# Assembly of chromosome-scale and allele-aware autotetraploid genome of the Chinese alfalfa cultivar Zhongmu-4 and identification of SNP loci associated with 27 agronomic traits

**DOI:** 10.1101/2021.02.21.428692

**Authors:** Ruicai Long, Fan Zhang, Zhiwu Zhang, Mingna Li, Lin Chen, Xue Wang, Wenwen Liu, Tiejun Zhang, Long-Xi Yu, Fei He, Xueqian Jiang, Xijiang Yang, Changfu Yang, Zhen Wang, Junmei Kang, Qingchuan Yang

**Affiliations:** Institute of Animal Sciences, Chinese Academy of Agricultural Sciences, Beijing, China; Department of Crop and Soil Sciences, Washington State University, Pullman, WA, USA; School of Grassland Science, Beijing Forestry University, Beijing, China; United States Department of Agriculture-Agricultural Research Service, Plant Germplasm Introduction and Testing Research, Prosser, WA, USA

**Keywords:** Alfalfa, Autotetraploid, Genome assembly, Resequencing, GWAS

## Abstract

Alfalfa (*Medicago sativa* L.), the most valuable perennial legume crop, referred to as “Queen of the Forages” for its high nutritional value and yield production among forage crops. Comprehensive genomic information of germplasm resources from different ecological regions and modern breeding strategies, such as molecular-marker assisted breeding are of great importance to breed new alfalfa varieties with environmental resilience. Here, we report assembly of the genome sequence of Zhongmu-4 (ZM-4), one of the most planted cultivars in China, and identification of SNPs associated with alfalfa agronomic traits by Genome-wide Association Studies (GWAS). Sequence of 32 allelic chromosomes was assembled successfully by single molecule real time sequencing and Hi-C technique with ALLHiC algorithm. About 2.74 Gbp contigs, accounting for 88.39% of the estimated genome, were assembled with 2.56 Gbp contigs anchored to 32 pseudo-chromosomes. In comparison with *M. truncatula* A17, distinctive inversion and translocation on chromosome 1, and between chromosome 4 and 8, respectively, were detected. Moreover, we conducted resequencing of 220 alfalfa accessions collected globally and performed GWAS analysis based on our assembled genome. Population structure analysis demonstrated that alfalfa has a complex genetic relationship among germplasm with different geographic origins. GWAS identified 101 SNPs associated with 27 out of 93 agronomic traits. The updated chromosome-scale and allele-aware genome sequence, coupled with the resequencing data of most global alfalfa germplasm, provides valuable information for alfalfa genetic research, and further analysis of major SNP loci will accelerate unravelling the molecular basis of important agronomic traits and facilitate genetic improvement of alfalfa.

## Supplementary figure and table for "Assembly of chromosome-scale and allele-aware autotetraploid genome of the Chinese alfalfa cultivar Zhongmu-4 and identification of SNP loci associated with 27 agronomic traits": Supplementary Table 9.xlsx

### Sheet: Supplementary Table 9
Supplementary Table9. The phenotypic information of 93 agronomic traits.
#The phenotype of leaf length and leaf width were tested at early flowering stage (leaf size doesn’t change anymore, 22 July, 2018 and 10 May, 2019). Leafs (three leafs in 2018, six leafs in 2019) were selected from the base of individuals. Leaf length was the longest part of one leaf. Leaf width was the widest part of one leaf. The mean value of different leafs were considered as the leaf length and leaf width of one individual.
#All individuals were clipped when they come to early flowering stage. Plants were clipped three times in 2018 and four times in 2019. Fall growth was measured by regrowth plant height after clipping two weeks in autumns (1 Sep, 2018 and 29 Aug, 2019). Dormancy height data was collected as regrowth plant height after final clipping one month (31 Oct, 2018 and 29 Oct, 2019).
#For protein related traits, plants were collect using the first cut individuals in 2019 and 2020. The harvested samples were dried in forced-air driers at 60 ° C for 24 h, and then were ground to pass a 1 mm mesh. Subsequently, near-infrared reflectance spectroscopy (Foss NIRS 1650) was used to analyze 31 protein related traits.
group	Measured_phenotype				USDA_database_phenotype																																																										Protein_related_phenotype
taxa	fallgrowth_mean	leaflong_mean	leafwide_mean	dormancy_height_mean	By.pass.protein	Crude.protein.in.the.leaf	Crude.protein.in.the.stem	Anthracnose	Aphanomyces	Bacterial.wilt	Common.leaf.spot	Downy.mildew	Downy.mildew1	Fusarium.wilt	Lepto.spot	Phytophthora.root.rot	Resistance.to.Rhizoctonia	Sclerotinia.resistance	Spring.Black.Stem	Stemphylium.Leaf.spot	Verticillium.wilt	Crown.stem.diameter	Crown.width	Fall.growth	Plant.growth.habit	Recovery.rate	Secondary.root.diameter	Seedling.vigor	Taproot.diameter	Blue.aphid	Alfalfa.Snout.beetle	Clover.Root.curculio	Lygus.bug	Potato.Leafhopper	Pea.Aphid	Spotted.Alfalfa.Aphid	Chloroplast.DNA.hypervariabili	X100.Seed.weight.in.grams	Crown.branching	Crown.bud.number	Crown.origin	Depth.of.the.crown	Determinate.taproot.percentage	Determinate.taproot.position	Fibrous.root.mass	Leaf.size	Secondary.root.number	Secondary.root.position	Unifoliate.internode.length	Days.to.maturity	Leaf.acid.detergent.fiber	Leaf.neutral.detergent.fiber	Seed.productivity	Seedling.year.yield	Stem.acid.detergent.fiber	Stem.leaf.ratio	Stem.neutral.detergent.fiber	Frost.damage	Salt.germination...ic.50..valu	Acid.soil.tolerance	Tolerance.to.salt.stress	Winter.injury	ACETIC(Acetic acid content)	ADF(Acid Detergent Fiber)	ADICP(Acid Detergent Insoluble Crude Protein)	ash	Ca(Calcium)	CL(Chlorine)	CP(Crude Protein)	DM(Dry Matter)	ESC(Ethanol Soluble Carbohydrates)	Fat	ISP(Insoluble protein)	IVTDMD24(In Vitro For 24h True Dry Matter Degradability)	IVTDMD30(In Vitro For 30h True Dry Matter Degradability)	IVTDMD48(In Vitro For 48h True Dry Matter Degradability)	K(Potassium)	LACTIC(Lactic acid content)	LIGNIN	MG(Magnesium)	NA(Sodium)	NDF(Neutral Detergent Fiber)	NDFD24(Neutral Detergent Fiber Digestibility 24 hours)	NDFD30(Neutral Detergent Fiber Digestibility 30 hours)	NDFD48(Neutral Detergent Fiber Digestibility 48 hours)	NDICP(Neutral Detergent Insoluble Crude Protein)	NFC(Non-Fiber Carbohydrates)	NH4(Ammonium content)	P(Phosphorus)	S(Sulfur)	Starch	UIP(Understandable Intake Protein)	WSC(water soluble carbohydrates)
B1	29.65	1.79	0.94	21.32	111	33.3	13.8	0	5	8.2	3.9	27.3	14.7	28	4.04	12	24.1	4.9	4.66	4.03	2	2	3	8	5	5	1	6	2	NA	4	22.89	4	4.6	NA	4.02	0.518	0.22	3	2	2	3	0	0	4	7	5	2	5.46	30	16.7	22.8	6	262.5	50	2	60.7	4	-0.49	1.04	0.84	2	-0.261111	36.7878	1.82333	7.06889	1.42167	-0.43	21.2917	92.7744	10.8189	3.11389	10.3617	69.7522	76.0206	75.8106	2.36444	1.05111	3.05333	0.288889	0.101667	45.495	31.6756	45.6872	44.4922	4.00389	4.00389	0.617222	0.305556	0.251111	-0.93	4.825	9.27778
B3	39.44	2.25	1.09	31.92	103	29.1	12.2	0	3.7	2.4	3.86	10.6	4	51.07	3.86	1	26.15	13	4.65	4.69	NA	3	2	6	7	NA	1	7	2	5.26	4	18.67	3	3.5	NA	7.29	0.644	0.29	3	2	2	2	0	0	3	8	2	2	8.78	32	17.5	22.8	NA	288.6	49	2.3	59.7	7	-0.55	1.07	1.123	8	-0.171333	39.2573	1.89333	6.38933	1.34933	-0.466667	19.4207	92.5047	11.3327	2.952	8.99467	67.4633	73.742	73.0087	2.242	1.038	4.15867	0.269333	0.101333	48.2027	31.6187	44.4487	44.254	3.89733	3.89733	0.806	0.290667	0.248667	-0.898	4.24333	9.61667
B4	40.94	2.09	1.14	30.53	119	27.7	15.2	0	1	53.8	3.84	2.8	0	24.18	3.98	9	14.61	13	4.76	4.57	NA	2	2	7	7	7	2	7	2	17.01	4	20.07	3	5.5	NA	38.88	0.548	0.3	3	1	2	3	0	0	3	7	3	2	11.36	30	18.2	25.1	NA	244.2	46.3	2	56.4	3	-0.64	1.12	1.567	5	-0.0455556	39.6522	1.87778	7.57444	1.37556	-0.441111	20.8856	92.2967	9.83889	3.15111	10.6267	67.9044	74.8444	74.7378	2.66444	0.874444	3.98111	0.282222	0.11	49.0389	31.8267	45.25	46.0522	4.16444	4.16444	0.888889	0.315556	0.256667	-1.09111	4.84222	8.61778
B5	26.62	1.39	0.71	15.75	129	29.2	16.3	0.3	1.4	10.72	3.79	1	1.6	42.89	3.86	0	17.69	12	4.44	4.53	NA	2	2	9	NA	NA	2	5	2	1.05	4	20.39	NA	2.5	NA	0.99	0.589	0.21	2	2	2	3	20	3	3	7	3	1	3.71	30	19.8	24.4	NA	238	44.9	2.1	54.2	1	-0.49	1.28	1.489	8	-0.135333	40.0933	2.00533	6.99133	1.36933	-0.552	22.0573	92.08	11.4447	2.46667	10.478	66.644	73.282	70.3893	2.68133	0.638667	5.32267	0.256667	0.056	49.3767	31.0687	42.8573	44.9347	4.71733	4.71733	1.142	0.331333	0.254667	-1.88533	4.89867	8.72867
B6	46.79	2.14	1.01	39.88	89	30.1	15.6	0.3	0	28	3.95	0	3.9	29.61	3.71	14	24.61	4	4.86	4.59	NA	2	3	5	7	7	2	7	2	16.84	4	23.58	4	4.5	NA	106.21	0.576	0.24	3	1	2	3	30	4	3	6	4	2	15.86	30	17.6	23.4	NA	262	44.9	1.4	55.3	8	-0.71	1.51	0.912	9	-0.125	37.0883	1.74833	7.8175	1.435	-0.273333	21.2508	92.3208	10.5892	3.1375	10.0167	70.6958	77.2975	75.6467	2.5675	1.43333	3.50333	0.298333	0.140833	45.4017	33.2058	46.6358	45.8917	3.92417	3.92417	0.7275	0.308333	0.2625	-1.14667	4.67167	9.32583
B7	29.89	1.49	0.82	31.73	117	25.1	14.6	8.46	2.9	1.69	4.07	0	0	59.6	3.02	0	9.84	34	3.38	4.37	9	1	2	9	5	NA	1	4	2	0	4	14.99	NA	4.4	0	0	0.462	0.21	1	2	2	2	0	0	3	6	2	2	2.36	30	19.7	25.7	NA	174.2	43.7	2.4	53.8	1	-0.42	0.84	0.727	9	-0.164667	39.624	2.078	7.23733	1.48533	-0.639333	22.356	91.9107	10.458	2.42933	10.2647	65.5593	71.8093	69.9493	2.774	0.338	4.978	0.263333	0.078	48.3033	28.1933	40.464	40.952	4.62533	4.62533	0.888667	0.325333	0.241333	-2.44867	4.85	8.24867
B8	31.4	1.85	1.08	16.4	119	28.7	14.2	0	1.4	33.3	3.6	28.5	17.3	46.54	3.97	0	7.69	2	4.86	4.64	NA	2	2	8	5	5	1	4	1	12.53	4	27.4	3	3.9	NA	7.85	0.522	0.23	2	2	2	3	0	0	3	7	4	2	9.06	35.5	18.5	22.7	NA	233.9	47.1	2.4	57.2	2	-0.62	1.01	1.081	5	-0.225333	39.92	2.10667	6.81267	1.47333	-0.854	22.226	92.4027	11.8387	2.47067	9.59	67.0313	73.8173	73.902	2.82533	0.984	4.456	0.252	0.0453333	49.4193	30.13	42.6453	43.5987	4.45333	4.45333	0.834	0.324	0.214	-2.07467	4.59133	8.68533
B9	31.24	1.67	1.06	12.34	120	31.1	13.6	0	4.3	1.53	3.69	0.7	2.7	39.16	3.71	5	26.15	3.2	3.44	4.13	7	2	3	8	5	5	3	6	2	6.7	4	22.58	3	6.2	38.8	2.1	0.525	0.23	2	2	2	4	20	5	4	7	4	2	6.59	51.5	17.9	22.9	NA	310	46.6	2.3	56	2	-0.6	0.71	0.666	4	-0.1975	39.9158	2.07917	7.91	1.42083	-0.823333	21.6142	92.1917	11.5008	2.84333	9.04167	67.6	74.4542	74.0833	2.67167	0.9375	4.8875	0.27	0.0475	49.2467	30.5933	42.4833	42.8708	4.265	4.265	0.963333	0.314167	0.245	-1.60083	4.17333	8.48417
B10	41.25	2.37	1.33	25.79	NA	NA	NA	NA	NA	NA	NA	NA	NA	NA	NA	NA	NA	NA	NA	NA	NA	NA	NA	NA	NA	NA	NA	NA	NA	NA	NA	NA	NA	NA	NA	NA	NA	NA	NA	NA	NA	NA	NA	NA	NA	NA	NA	NA	NA	NA	NA	NA	NA	NA	NA	NA	NA	NA	NA	NA	NA	NA	-0.108	39.734	1.75067	8.31867	1.37	-0.628	21.286	92.5973	11.336	3.4	9.09267	68.4867	76.6073	77.5	2.86267	0.824	3.95733	0.289333	0.0653333	49.7693	30.8633	44.8193	44.9487	3.628	3.628	0.996	0.302	0.244	-0.363333	3.87133	8.75733
B12	43.55	2.38	1.38	24.39	97	29.8	13.3	0	11.1	26.2	3.78	58.9	30.4	58.18	4.12	0	13.84	2	4.84	4.65	NA	2	2	6	5	NA	2	6	2	12.54	4	22.3	4	6.3	NA	0	0.515	0.28	3	2	2	2	20	4	4	8	5	2	10.97	38	17.7	21.2	NA	230	48.8	1.6	59.5	5	-0.67	1.04	0.998	4	0.0444444	37.8467	1.73667	6.6	1.36333	-0.541111	19.11	93.3433	10.7356	3.37111	10.0111	69.2344	75.07	77.3044	1.84333	1.39111	3.06667	0.287778	0.112222	46.6811	32.7711	46.6978	45.4533	3.53222	3.53222	0.994444	0.271111	0.254444	0.485556	4.39889	9.21111
B13	38.43	2.31	1.37	24.86	118	30	14.4	0	11.5	39	3.87	60.5	27.1	67.32	4.15	2	3.85	5	4.8	4.6	NA	2	2	8	7	NA	1	5	2	4.15	4	17.9	4	6.9	NA	0	0.578	0.26	3	2	2	2	20	3	4	7	3	2	10.03	36	18.3	22.6	NA	201.9	48.2	2	58.8	3	-0.63	1	0.712	3	-0.115	40.6617	1.7925	8.06917	1.3375	-0.425833	20.0783	92.72	10.4233	3.11583	9.81167	67.3975	75.4475	76.7117	2.5325	0.9625	2.9325	0.295	0.0425	44.8975	28.1958	43.3042	42.7083	3.7225	3.7225	0.968333	0.285	0.235	-0.638333	4.3775	8.22167
B14	38.22	2.13	1.15	22.63	114	29.6	14.9	0	17.7	9.63	4.5	38.5	31.2	51.18	3.29	9	11.15	17	3.8	4.36	3	3	2	6	7	7	2	6	2	1.1	4	12.65	4	5.3	29.6	11.9	0.53	0.25	3	2	2	2	30	4	4	7	4	2	11.29	30	19.8	24.3	4	223	48.5	2	58.2	6	-0.59	0.91	0.62	6	-0.207778	41.6522	2.11222	6.24556	1.57444	-0.627778	21.0722	92.5044	11.3489	2.18111	9.32778	64.7	70.8944	70.45	2.55667	0.837778	5.93333	0.263333	0.0788889	47.8389	28.9556	40.5678	41.9567	4.32222	4.32222	1.03111	0.284444	0.237778	-2.41222	4.63222	8.96556
B15	36.85	2.04	1.08	21.39	NA	NA	NA	NA	NA	NA	NA	NA	NA	NA	NA	NA	NA	NA	NA	NA	NA	NA	NA	NA	NA	NA	NA	NA	NA	NA	NA	NA	NA	NA	NA	NA	NA	NA	NA	NA	NA	NA	NA	NA	NA	NA	NA	NA	NA	NA	NA	NA	NA	NA	NA	NA	NA	NA	NA	NA	NA	NA	-0.296111	40.225	1.96667	8.05111	1.29611	-0.671667	21.3494	91.8761	11.5594	2.53944	9.45889	65.99	73.9756	72.7583	2.89278	0.446667	4.39444	0.272778	0.0355556	48.8094	28.2628	41.0711	42.7011	4.33556	4.33556	0.97	0.315	0.251667	-1.56667	4.32111	8.55722
B17	41.16	2.23	1.25	22.5	111	32.1	13.9	0.53	0	7.8	3.92	0.7	13.9	36	4.25	4	33.3	3.1	4.44	3.87	5	2	2	7	NA	NA	2	6	1	NA	4	21.94	3	4.3	NA	3.52	0.54	0.25	2	1	2	2	20	5	3	7	3	2	9.28	30	18.3	24.1	5	239.1	48.8	2.3	59.3	4	-0.41	1.18	0.847	3	-0.0313333	39.132	1.88533	7.21933	1.40133	-0.538667	20.9767	92.5787	10.4267	2.89933	10.1007	68.0747	74.36	75.472	2.36067	1.244	3.574	0.283333	0.0946667	47.2947	31.146	44.7593	44.638	4.048	4.048	0.959333	0.302	0.248667	-0.994667	4.78533	8.59133
B19	42.22	2.33	1.3	23.66	113	29.4	12.8	0	8.6	41.9	3.84	61.5	38.5	64.49	3.87	0	20.77	5	4.79	4.6	NA	2	2	7	7	7	1	7	2	4.24	NA	23.98	4	6.4	NA	0	0.517	0.25	3	2	2	2	0	0	3	7	3	2	12.97	30	19.1	24.3	NA	315.1	50.5	1.4	60.9	4	-0.48	1.05	0.9	3	-0.1475	37.5125	1.74083	7.32583	1.42417	-0.443333	20.4825	92.7067	10.8917	3.2875	9.97	70.0817	76.4533	77.18	2.27583	1.25417	3.06083	0.295	0.1025	45.8425	31.88	45.9508	44.57	3.7925	3.7925	0.7625	0.2975	0.250833	-0.29	4.50583	9.09667
B20	37.14	2.32	1.19	32.8	73	29.6	16.1	6.28	1.3	4.89	4.26	1.7	1.8	45.45	3.42	7	15.08	25	3.82	4.43	11	2	1	6	NA	5	1	5	1	2.86	4	11.88	3	4.6	31.8	0	0.485	0.22	2	2	1	2	20	3	3	6	2	2	14.87	30	20.9	24.4	NA	272	50.8	1.9	63.6	8	-0.69	0.93	0.88	9	0.496667	34.7933	1.67333	6.54333	1.26667	-0.163333	21.1167	92.2767	9.05333	3.79667	10.69	72.2667	78.0933	79.9633	2.39667	1.82333	1.65	0.29	0.166667	46.25	37.6667	51.5967	50.38	3.7	3.7	1.3	0.326667	0.28	0.0666667	4.59	8.51667
B21	42.52	2.3	1.28	21.95	96	29.2	12.3	1.69	13.3	19.27	4.33	39.1	28.2	65.35	3.75	9	31.47	8	3.73	4.6	7	2	2	6	7	8	1	7	2	2.88	4	12.3	4	5.1	45.7	0	0.518	0.24	2	2	2	2	20	4	3	8	4	2	13.97	36.5	18.1	22.5	NA	292.3	49.1	1.6	59.8	4	-0.64	0.71	0.886	3	-0.248	38.0253	1.904	7.43933	1.468	-0.583333	22.4673	92.464	11.154	2.66	10.606	68.1887	74.6567	74.1853	2.68667	0.659333	3.734	0.274	0.076	46.1927	30.0553	43.5073	43.5087	4.34067	4.34067	0.792667	0.318	0.249333	-1.68933	5.04733	9.004
B22	39.34	2.1	1.2	22.33	140	29.4	13.3	1.1	4	0	3.85	2.4	0.8	54.94	3.61	7	24.61	26	4.65	4.57	NA	2	2	8	7	NA	2	6	2	5.55	4	21.52	4	5.3	NA	0	0.525	0.28	3	2	2	2	20	4	3	8	3	2	4.97	44	17.2	21.3	NA	321.8	47.1	1.7	57	4	-0.56	1.25	1.146	9	-0.170667	38.1667	1.98333	7.03133	1.498	-0.518667	21.8893	92.398	10.6553	2.798	10.3507	67.6627	73.492	72.2427	2.61733	0.62	4.306	0.280667	0.068	45.9793	30.6927	43.3607	43.2307	4.42933	4.42933	0.752667	0.321333	0.256	-1.738	4.936	8.75733
B23	36.03	2.32	1.17	20.05	121	30.8	14.2	38.33	1.1	3.6	3.44	4	5.7	59.21	3.66	3	21.54	8.5	3.63	4.43	2	2	3	8	NA	NA	2	6	2	6.73	4	39.8	NA	7.4	9.5	13.2	0.588	0.21	3	2	2	2	0	0	4	8	4	2	6.3	37	17.5	23.3	NA	244.5	45.6	1.1	55.7	4	-0.8	0.93	0.93	4	-0.27	37.754	2.02467	7.73533	1.364	-0.774	22.48	92.18	10.748	2.55333	10.7273	66.978	74.1487	72.2027	2.72667	0.499333	4.14267	0.270667	0.0693333	50.1207	30.2893	42.77	44.6327	4.496	4.496	0.844	0.325333	0.265333	-1.472	4.972	8.83267
B24	42.65	2.29	1.2	39.96	89	30.2	13.9	35.73	0	38.26	4.72	15.8	6.7	47.32	3.67	0	23.07	3.5	3.75	4.38	5	2	3	4	7	7	3	7	2	6.97	NA	30.39	3	6.2	31	12.9	NA	0.24	3	1	1	2	30	5	4	8	4	2	16.69	30	16.2	23.1	NA	277	48.3	1.6	57.9	8	-0.82	0.95	0.889	9	-0.1425	38.1858	1.76667	7.7475	1.43583	-0.509167	20.8167	92.9208	10.5983	3.34167	10.5567	69.8108	76.3533	77.9817	2.31167	1.13167	3.0425	0.304167	0.075	43.8008	30.5183	45.1892	43.1308	3.91083	3.91083	0.828333	0.298333	0.255	-0.313333	4.595	8.54
B25	38.63	2.48	1.29	26.76	110	27.9	13.6	0	8.1	1.8	3.21	8.9	25.5	32.23	3.81	2	33.84	13.8	3.64	4.28	53	2	3	7	7	NA	2	6	2	3.71	4	21.01	3	4.8	12.3	0	NA	0.22	2	2	1	3	0	0	4	8	4	3	6.95	30	16.1	23.2	NA	239	44.8	2.1	54.5	4	-0.7	0.75	1.183	5	-0.197778	35.2233	1.74889	8.22222	1.38889	-0.241111	21.4156	91.8811	10.6978	3.19	10.5256	70.9578	76.7911	77.7689	2.51	0.928889	1.95778	0.306667	0.09	41.0444	31.4556	45.8544	43.8989	4.09222	4.09222	0.647778	0.32	0.255556	-0.773333	4.92556	9.40556
B26	25.34	1.45	0.79	17.75	90	30.5	14.6	2.43	4.2	9.14	3.96	2.4	1.8	48	4.03	7	14.93	10.3	4.62	4.08	1	1	2	9	5	NA	2	4	2	2.51	4	35.83	NA	3.2	0	0	NA	0.22	2	2	1	3	80	4	4	7	4	2	5.03	44	20	26.1	NA	222.5	45.2	2.5	55.9	1	-0.33	0.82	1.202	6	-0.12	34.27	1.55	7.78	1.42	-0.48	20.7933	93.5833	11.9833	3.83667	9.88333	73.9633	79.3567	81.2767	2.25333	1.42667	2.61	0.3	0.106667	43.5133	36.48	50.6	47.7133	3.56333	3.56333	0.683333	0.306667	0.266667	0.433333	4.33333	10.14
B27	35.23	2.11	1.14	19.79	121	32.5	14.9	0	0	52.32	3.85	2.9	23.8	15.73	3.95	25	9.23	8.3	4.78	3.85	1	2	3	7	NA	NA	2	6	2	7.72	4	32.24	3	7.2	4.8	1.8	0.658	0.22	3	2	2	3	20	5	4	7	5	2	8.65	31	17.5	22.1	NA	271	47.9	2.2	56	4	-0.64	0.89	1.359	4	-0.0306667	37.4733	1.83067	8.18467	1.416	-0.389333	21.616	92.5167	9.852	3.014	10.9713	68.9327	75.5493	76.0807	2.55667	0.773333	2.98533	0.297333	0.0733333	43.8947	30.4407	44.5727	44.0793	4.26667	4.26667	0.889333	0.313333	0.259333	-1.08267	5.10267	8.292
B28	41.51	2.23	1.29	41.29	106	29.3	13.5	2.68	1.1	0	4.37	33.9	0	61.71	3.72	4	24.61	4.5	3.92	4.06	3	2	2	5	NA	NA	2	8	1	112.43	4	21.25	4	4.5	54	52	0.636	0.26	2	1	1	2	20	5	3	7	3	1	23.75	30	18.3	24.5	NA	265.8	49	1.6	57.9	8	-0.8	0.82	1.234	9	0.0858333	36.0417	1.7375	7.3125	1.40167	-0.491667	21.2625	92.8825	10.5167	3.355	11.1792	71.6233	77.0908	78.1708	2.22333	1.5175	2.82917	0.2975	0.115	44.7483	34.6267	48.4433	47.3108	4.06833	4.06833	0.985833	0.306667	0.270833	-0.0575	4.99	9.315
B29	33.71	2	1.14	30.22	77	26.9	13.2	0	1.1	9.76	4.6	0	0	43.04	3.55	20.4	32.3	18.3	3.59	3.63	30	2	2	6	NA	NA	2	6	2	6.27	4	44.87	3	5.2	4.3	4.9	0.511	0.21	2	2	1	2	0	0	4	6	3	1	16.54	27.5	15.5	22.5	NA	270.5	45.8	2.2	56	8	-0.72	0.84	1.179	9	0.254444	37.3689	1.80556	7.39444	1.32778	-0.392222	19.0378	92.0011	9.53778	3.69444	11.3311	71.4767	77.6744	79.2133	2.06111	1.47333	2.33889	0.303333	0.143333	46.0322	35.6744	49.7144	49.4511	3.91556	3.91556	0.873333	0.307778	0.257778	0.744444	4.87778	9.16444
B31	36.29	1.91	1	18.41	132	31.7	14.7	5	1.6	10.13	3.66	19.2	22	12.95	3.68	25.6	17.69	7.3	4.59	4.5	3	2	2	7	NA	NA	2	7	2	4.54	4	32.8	3	5.8	0	0	0.543	0.24	2	2	2	2	0	0	3	7	4	2	6.73	30	16.6	21.4	NA	317.2	45.8	2.2	55.3	2	-0.57	0.74	0.999	3	-0.0988889	38.9672	2.10167	7.12611	1.52833	-0.383889	22.0967	91.1261	10.3761	2.29556	9.705	65.1322	70.8056	66.1683	2.86889	0.131667	5.40778	0.264444	0.0894444	47.2633	29.0461	40.0672	41.0856	4.785	4.785	0.842778	0.328889	0.254444	-3.09556	4.79444	8.81444
B32	42.13	2.11	1.25	25.66	92	29.4	13.7	0	15.6	30.51	NA	55	43.6	62.76	3.93	20.1	11.54	9.5	4.58	4.01	2	2	3	7	7	7	2	6	2	5.97	4	27.41	3	7.8	0	0	0.581	0.25	2	2	2	2	50	4	3	8	3	2	15.94	39	16.6	21.3	NA	209.7	47	1.8	57.7	5	-0.59	0.61	0.91	4	-0.17	38.555	1.65667	6.33833	1.38	-0.676667	18.6933	94.0583	11.4967	3.50833	9.02	68.79	74.5717	76.79	1.80833	1.46833	3.57333	0.281667	0.08	49.1317	32.6567	46.7317	44.295	3.31833	3.31833	0.741667	0.266667	0.245	0.195	4.00333	9.44333
B33	37.59	2.11	1.21	20.4	100	27.9	13.9	0.53	0	21.2	4.03	0.8	0	16	4.31	9	25.6	5.4	4.76	3.89	10	2	2	7	NA	5	2	6	2	NA	4	25.3	3	5.1	NA	29.58	0.526	0.22	3	1	2	2	20	5	3	7	4	2	6.5	27.5	16.8	23.6	6	263.7	46.5	2.3	56.4	3	-0.5	1.37	0.927	3	0.09	36.85	1.73583	8.13417	1.40833	-0.284167	20.5675	92.0425	9.78083	3.39	10.5117	70.3442	76.2317	75.8867	2.3375	1.19583	2.85167	0.310833	0.1325	44.3767	32.7067	46.8125	45.7742	3.92	3.92	0.830833	0.305833	0.266667	-0.3175	4.74	8.9125
B34	31.84	1.98	1.14	17.2	105	29.5	15	0	5.2	2.78	NA	55.1	55.7	42.38	3.92	5.7	23.07	5.3	4.1	4.08	4	2	2	8	NA	5	2	6	1	0.96	NA	31.1	NA	6.9	7.4	9.3	0.613	0.26	2	1	1	3	40	5	4	7	4	3	2.86	39	17.4	23.9	NA	295.1	47.3	2.3	57.6	3	-0.55	0.72	0.913	7	-0.315	38.1742	2.15	7.65333	1.5375	-0.8325	23.3458	92.35	10.865	2.67083	10.945	68.3642	74.4058	73.08	2.68417	0.820833	4.53583	0.279167	0.0983333	47.1567	30.41	42.4808	42.7225	4.74917	4.74917	0.736667	0.319167	0.254167	-1.96	5.105	8.95833
B35	34.71	2	1.11	17.49	74	31.6	12.4	0.3	0	25.92	NA	17.4	8.8	17.64	3.9	11	20	12.3	4.12	4.14	7	2	3	8	NA	5	2	6	1	2.52	4	35.4	NA	6.2	2.1	1.5	NA	0.24	3	2	1	3	20	5	4	7	4	3	3.19	30	16.4	21.9	NA	369.7	49	1.4	58.8	3	-0.64	0.85	1.126	3	-0.184667	36.786	2.114	8.36133	1.43467	-0.578	23.528	91.478	11.4047	2.59333	10.518	69.3493	75.7947	73.356	3.06067	0.352	4.23333	0.273333	0.0706667	45.5367	31.5273	43.24	43.7407	4.87933	4.87933	0.834	0.353333	0.262	-2.53533	4.98933	8.83867
B37	30.82	1.46	0.79	18	158	28	16.5	4.7	7.5	0	4.55	0	0	8.14	3.3	3	20.98	31	3.49	4.3	9	2	2	9	3	NA	2	4	2	0.72	4	11.63	NA	4.6	0	0	0.547	0.2	2	2	2	3	0	0	3	5	4	1	3.32	35.5	20.4	24.9	9	177.4	43	3	52.7	1	-0.27	0.94	1.39	4	-0.500833	38.2033	2.07833	8.0375	1.49167	-0.65	23.8775	91.9575	12.6342	2.65417	11.5917	70.8008	77.0208	75.405	2.99417	0.585833	3.88	0.28	0.0466667	43.0158	31.4142	44.05	44.2775	4.98667	4.98667	0.661667	0.344167	0.249167	-2.125	5.425	9.41583
B38	44.95	2.31	1.44	23.62	86	30.8	13.8	0	5.8	52.5	3.79	49.7	34.6	54.97	3.93	2	26.92	13	4.75	4.63	0	2	2	7	7	7	1	7	2	6.16	4	19.57	3	6.8	NA	0	0.599	0.24	3	2	2	3	0	0	4	8	5	2	15.81	31	16.3	20.1	NA	295.5	49.1	1.4	59.6	5	-0.58	1.01	1.177	3	-0.169333	37.378	1.85067	7.91133	1.432	-0.454667	21.586	92.2647	10.82	2.99333	10.4513	69.8687	75.96	75.35	2.506	1.15	3.27467	0.292667	0.112	45.4927	31.8827	45.5073	44.64	4.116	4.116	0.718	0.318	0.256667	-1.01933	4.862	9.24667
B39	40.77	2.29	1.26	27.98	126	30.7	13.7	0.3	6.6	7.1	3.76	36.5	31.2	31.65	3.84	0	19.23	19	4.61	4.58	0	2	2	6	7	NA	1	6	1	5.94	4	19.92	3	4.7	NA	0	0.608	0.22	2	2	NA	2	0	0	3	7	2	1	11.39	30	18.7	23	NA	201.9	50.7	2.3	61.4	6	-0.62	1.16	1.371	8	-0.381333	37.334	1.95667	7.744	1.42933	-0.543333	21.558	91.7067	12.4353	2.84467	9.42	69.1673	75.0493	74.7107	2.63133	0.744667	3.388	0.284	0.0326667	42.0753	29.93	42.6607	41.55	4.44533	4.44533	0.67	0.326	0.243333	-1.56867	4.43267	9.47933
B42	33.48	2.07	1.23	16.52	79	29.7	16.2	0	0	30.7	3.86	28.4	18.1	11.47	3.89	0	20	19	4.73	4.76	2	2	2	8	5	5	1	4	2	3.5	4	21.42	NA	4	3	0	NA	0.23	2	2	2	3	20	3	3	7	4	2	8.24	38	20.2	24.3	NA	254.9	47.4	1.6	56.9	1	-0.57	1	1.51	4	0.1	40.2678	1.83889	7.13889	1.36333	-0.7	18.3867	92.9722	10.7456	3.45111	8.81111	68.1644	74.6544	76.46	2.02333	1.54111	3.69111	0.282222	0.0733333	49.4156	32.5944	46.1711	45.2922	3.60333	3.60333	0.951111	0.277778	0.232222	0.22	3.88889	8.80444
B44	38.95	2.07	1.22	25.01	86	29.4	15	0	2.4	41.4	3.69	50.2	23.8	41.3	3.99	0	7.69	27	4.85	4.58	NA	2	2	7	7	5	2	6	2	15.89	5	24.17	4	6	NA	0	NA	0.27	3	2	2	2	0	0	3	8	4	3	12.97	39	18.9	23.1	NA	219	46.2	1.6	56.1	4	-0.68	1	1.038	3	-0.0593333	39.3013	1.89133	7.9	1.47667	-0.414	21.398	92.278	9.90733	2.78533	10.4493	67.3333	73.772	72.7387	2.63067	0.744	3.756	0.294	0.0746667	44.5033	28.8493	42.542	42.3173	4.27267	4.27267	0.852	0.308	0.243333	-1.62333	4.91533	8.41333
B45	36.03	2.13	1.13	27.75	126	27.1	15.5	0.8	0	0	3.87	0.9	16	63.06	3.68	4	15.38	36	4.78	4.42	6	2	2	6	NA	NA	1	4	2	8.4	4	25.05	3	4.1	NA	0	0.507	0.27	2	2	2	3	0	0	3	8	3	2	12.08	30	21.3	25.5	NA	262.9	47.7	2	57.9	7	-0.69	1.12	0.728	8	0.148333	35.6483	1.71667	6.60167	1.34667	-0.255	21.0617	93.1017	10.065	3.70667	11.9433	72.3767	77.47	78.7367	2.05	1.54667	2.055	0.303333	0.156667	44.8867	36.2433	50.415	49.4883	3.98333	3.98333	1.06333	0.313333	0.285	0.476667	5.22833	9.36833
B46	39.8	2.34	1.37	36.2	125	29.3	13.1	0.91	5	2.37	NA	15.7	13.8	47.24	4.01	29	15.38	37.4	4.71	4.24	NA	2	3	4	7	5	3	6	2	13.35	NA	NA	3	5.3	NA	NA	0.693	0.19	3	1	2	3	20	4	4	7	3	1	22.26	30	15.3	21.4	5	293.9	45.3	1.7	54.8	9	-0.88	NA	0.808	9	-0.815	38.3367	1.595	10.1233	1.455	-0.84	20.6467	93.185	13.7133	4.42667	7.19667	72.305	83.2833	83.645	2.64333	0.171667	3.61	0.323333	0.0966667	52.0567	28.1567	43.955	39.105	2.88833	2.88833	0.128333	0.281667	0.218333	0.981667	2.67167	9.23833
B47	33.94	2.07	0.94	36	88	28.6	14.2	4.98	11.1	3.64	4.56	0.7	0	53.67	3.98	21	41.96	12	3.86	4.73	1	3	3	4	7	7	2	6	3	4.08	NA	18	3	1.5	21.6	27.8	NA	0.31	4	1	2	3	0	0	3	8	5	2	24.92	28.5	15.7	22.5	NA	261.6	46.5	2	57	9	-0.55	0.81	1.77	9	0.0733333	38.6333	1.76667	7.16333	1.27667	-0.373333	20.3833	92.2233	11.2033	3.63333	10.32	71.66	77.9967	79.38	2.45667	1.84333	2.55333	0.293333	0.143333	45.5967	35.1233	48.9367	48.1933	3.79	3.79	1.04667	0.32	0.26	-0.0866667	4.26	9.54333
B49	35.98	1.83	1.05	22.43	114	28.4	13.8	0	22	0	4.13	13.9	9.8	61.4	3.74	6	17.7	17	3.55	4.35	0	2	2	8	NA	NA	2	6	2	2.56	4	14.26	3	4.6	31.2	19.7	0.553	0.26	2	1	2	3	0	0	3	7	3	2	8.91	31	19.6	25.6	NA	304.5	48.7	2.3	59.2	2	-0.5	0.98	0.85	7	-0.438	36.9653	2.01667	8.014	1.45667	-0.506667	22.5747	90.8227	12.29	2.36333	9.824	68.3993	74.392	71.6333	2.95067	0.252	4.20667	0.264667	0.042	43.2693	29.7033	41.2173	40.7793	4.92867	4.92867	0.568	0.346	0.242	-2.774	4.75267	9.65067
B50	39.89	2.32	1.04	29.69	105	29	15	7.04	4	1.54	4.26	2.5	4.2	32.38	3.64	11	19.01	22	3.85	4.48	1	2	2	6	7	NA	1	6	2	3.79	4	16.64	3	4.7	0	0	0.566	0.25	3	2	2	2	0	0	3	7	4	2	14.86	30	18.2	23.5	NA	250.8	48	1.9	57.8	7	-0.55	0.96	0.789	9	-0.0733333	43.3367	2.21333	5.09833	1.43	-0.628333	21.72	91.705	10.4517	1.78667	9.45667	61.0217	68.475	65.7333	3.11167	0.44	6.73833	0.228333	0.0683333	53.1717	28.4783	39.2117	43.4083	4.54	4.54	1.22333	0.316667	0.231667	-3.44667	4.76333	8.43167
B51	43.86	2.54	1.33	27.29	120	30.1	13.6	0.58	3.6	0.81	3.83	10.8	13	26.65	3.53	3	33.63	24	3.73	3.88	0	2	2	6	NA	NA	1	7	2	2.55	4	10.8	3	5.1	33.5	2.1	0.617	0.22	2	2	1	2	0	0	3	8	3	1	17.23	31	17.5	22.2	6	344.6	48.6	2.2	59.6	5	-0.56	0.99	0.998	9	0.0416667	38.4958	1.75333	7.92917	1.325	-0.378333	19.34	92.1575	10.1617	3.19083	10.0025	68.3825	74.965	75.5342	2.27333	0.8925	3.04417	0.2925	0.0733333	45.095	30.6042	44.6858	43.705	3.90333	3.90333	0.956667	0.294167	0.2525	-0.348333	4.52667	8.4525
B52	39.77	2.21	1.25	25.65	102	30.6	15.1	41.51	0	58.4	4.14	1.2	2.5	72.31	3.65	3	42.62	34	3.65	4.21	1	3	2	7	7	NA	2	6	1	0	4	27.2	4	1.4	51.3	0	0.71	0.21	2	1	2	3	20	3	3	7	4	2	7.05	27.5	15.1	20	9	199	45.7	1.9	55.6	6	-0.38	0.92	0.967	7	-0.158333	37.7675	1.9375	7.5825	1.4425	-0.489167	21.5175	92.3167	10.8767	2.715	10.8883	68.9217	75.0633	72.8383	2.52167	0.933333	4.06417	0.286667	0.1375	45.9125	31.3867	44.1225	44.3217	4.29	4.29	0.805833	0.308333	0.266667	-1.56417	5.09667	9.4325
B53	33.8	2.27	1.11	30.8	102	26.3	15.4	0	0	25.8	3.99	5.9	0	33.18	4.03	2	16.92	11	4.79	4.97	0	2	2	5	NA	NA	1	7	2	10.24	5	20	4	4.7	NA	20.42	0.495	0.28	3	1	2	2	0	0	3	8	3	2	18	23	13.3	21.5	NA	176.9	43.3	2.8	53.2	9	-0.89	1.37	1.061	9	0.00333333	35.3333	1.74	7.99333	1.33	-0.49	20.2833	92.21	10.85	3.19333	11.59	71.7267	77.0533	78.02	2.12	1.83	2.51667	0.31	0.15	43.1267	34.24	48	47.2967	3.92333	3.92333	0.996667	0.29	0.29	0.42	5.08667	10.24
B54	37.79	2.33	1.23	24.07	96	31.1	10.9	0.39	0	32.1	4	2.3	6.3	28	4.16	4	28.7	2.4	4.7	4.01	5	2	3	7	NA	NA	2	6	2	NA	4	21.33	3	5.3	NA	28.96	0.512	0.23	2	2	2	4	0	0	3	6	4	2	5.76	30	17.9	23.4	6	319.9	52.7	1.9	63.8	4	-0.58	1.18	0.763	3	0.17	39.2422	1.99	6.49667	1.27222	-0.464444	20.4211	91.8689	10.0556	2.49	10.4611	66.3711	74.0411	69.9122	2.86	0.715556	5.23111	0.257778	0.0977778	48.9989	33.7322	44.56	47.7	4.45333	4.45333	1.24	0.312222	0.27	-1.90778	4.91222	8.94
B55	36.59	2.28	1.19	22.93	67	32.5	12.7	0	0	31.8	4.04	0	0	25	4.12	8	21.5	6.4	4.62	4.05	0	2	3	7	NA	NA	2	7	2	NA	NA	26.13	3	4.4	NA	28.7	0.545	0.25	2	2	2	3	0	0	3	6	4	2	5.11	30	17.9	23	7	240.4	51.1	2.1	62	4	-0.56	1.55	1.011	4	-0.601667	36.6472	2.09167	7.13833	1.57278	-0.693333	23.7517	91.47	13.2494	2.20278	9.59444	68.5367	74.3906	70.7856	2.84778	0.376667	5.36167	0.251667	0.0666667	45.355	29.6161	40.3967	40.6161	4.845	4.845	0.645556	0.337778	0.251111	-2.81389	4.63833	9.72
B56	31.36	1.97	1.07	16.36	136	30.8	15.5	10.34	0	14.8	NA	18.7	24.5	29.7	4.06	8	14.7	15.4	3.8	4.02	0	2	4	8	5	5	2	5	2	NA	5	23.83	3	5	NA	9.95	0.627	0.22	3	3	2	5	0	0	4	7	4	3	5.74	30	17.6	23.2	5	214.3	41.8	2.7	51.9	2	-0.55	0.82	0.744	3	-0.1125	38.2892	1.81667	7.41833	1.41667	-0.443333	19.65	91.9492	10.6225	3.46833	8.6425	69.4283	75.5992	75.6475	2.33333	1.20417	3.3125	0.29	0.0991667	47.3475	32.755	46.2317	44.86	3.75	3.75	0.586667	0.314167	0.2375	-0.413333	3.90667	9.0425
B57	30.06	1.9	1.04	15.15	61	31.2	12.6	4.85	0	14.5	4.02	6.1	8.3	42.9	4.1	3	17.9	9.6	4.84	4.1	3	2	3	8	5	5	2	6	2	NA	4	23.4	3	5.1	NA	6.37	0.525	0.23	3	2	2	3	20	3	3	7	3	1	4.47	30	18.8	24.5	5	239.4	50.5	2.1	60.5	2	-0.66	0.79	0.774	4	-0.370667	37.6733	1.974	8.33667	1.252	-0.844667	22.688	91.446	12.946	2.672	9.72733	69.2127	77.4607	75.4633	3.04533	0.712	4.12	0.262667	0.0733333	49.558	31.3227	43.5253	45.496	4.328	4.328	0.941333	0.337333	0.258667	-1.268	4.22133	9.28867
B58	29.22	1.78	0.9	18.33	84	32.2	13.9	6.2	0	21.5	3.83	3.1	14	18.3	4.1	6	28.2	4.9	4.81	3.81	6	2	3	8	5	5	2	6	2	NA	4	24.3	3	4.6	NA	9.5	0.674	0.22	3	2	1	3	0	0	3	7	4	2	6.76	30	16.7	22.6	6	269	47.5	2	57.4	2	-0.64	0.81	1.182	3	0.203333	38.22	2.00222	7.22444	1.51889	-0.414444	22.9378	91.6978	9.41333	2.47222	11.0489	67.9467	74.0422	71.2556	2.91778	1.09	4.43111	0.272222	0.107778	47.3122	32.2911	44.4356	45.6722	4.56222	4.56222	1.10778	0.34	0.264444	-2.38778	5.32222	8.33778
B59	31.59	1.77	1.04	16.45	117	32.1	14.7	10.56	2	16.1	3.94	3.5	23.8	25.6	3.94	5	27.7	3.9	4.62	4	6	2	3	8	NA	5	2	6	2	NA	4	20.74	3	4.9	NA	10.02	NA	0.22	4	1	1	2	30	3	3	7	5	4	5.81	35.5	16.2	22	6	229.3	44.6	1.8	54	2	-0.46	1.11	0.935	4	0.0241667	37.29	1.845	7.58917	1.38333	-0.5375	20.25	92.6683	10.2808	3.34	10.5508	69.165	74.6442	74.5367	2.21167	0.785	3.615	0.291667	0.0933333	46.2975	32.5533	45.9908	44.6233	4.08667	4.08667	0.8125	0.31	0.270833	-0.3025	4.67417	8.93
B60	33.67	2.08	1.07	21.34	84	30.8	12.5	1.09	0	38.8	3.97	1.9	1.5	24	4.29	17	22.6	6.9	4.49	4.12	13	2	3	7	NA	NA	2	7	2	NA	4	22.42	3	4.5	NA	30.02	NA	0.25	3	2	2	4	0	0	3	7	4	2	10.57	30	18.6	23.9	6	267.2	51.4	2.1	62.7	4	-0.55	1.28	0.858	4	-0.0716667	38.4206	1.93	7.56222	1.40167	-0.566111	22.2267	91.7261	10.8533	2.91333	9.82167	68.5611	76.4989	75.2628	2.82278	1.27056	3.75	0.288333	0.0766667	47.9644	31.3811	44.2883	45.805	4.16222	4.16222	1.01278	0.329444	0.251667	-1.02611	4.37389	8.73333
B62	39.24	2.15	1.18	23.92	116	26.4	13.9	0	0	45.9	3.7	13.7	3.1	18.4	3.9	17	20.77	6	4.86	4.4	NA	2	2	7	7	NA	2	6	2	5.69	4	23	4	5	NA	29.16	0.516	0.19	3	1	2	3	20	5	3	7	3	2	44.18	30	16.1	22.1	NA	219.7	45.9	2.2	56.5	5	-0.59	1.39	1.338	7	0.138333	37.0342	1.71167	7.64667	1.4175	-0.3825	20.0742	92.6808	10.1458	3.38583	10.7742	71.025	76.6925	77.3042	2.1325	1.49	3.03083	0.304167	0.138333	44.3475	33.8867	47.9042	46.4	3.795	3.795	0.914167	0.293333	0.266667	-0.0233333	4.81	9.175
B63	43.75	1.88	0.82	23.11	62	27.8	14	0	0	0	4.09	7.5	0	35.55	4.03	0	46.15	7	4.78	4.59	0	3	2	2	8	8	2	8	2	8.64	NA	32.5	3	2.7	NA	2.33	0.562	0.34	2	1	1	2	70	3	3	9	4	2	13.81	25	14.4	20.8	NA	212.3	46.7	1.9	57	9	-0.99	0.61	1.049	9	NA	NA	NA	NA	NA	NA	NA	NA	NA	NA	NA	NA	NA	NA	NA	NA	NA	NA	NA	NA	NA	NA	NA	NA	NA	NA	NA	NA	NA	NA	NA
B64	35.65	2.06	1.12	20.97	109	34.7	16.1	2.61	0	8.1	3.87	3.9	17.1	20.2	4.12	6	14.4	3.9	4.46	4.07	5	3	3	8	NA	5	2	6	2	NA	4	21.79	4	4.4	NA	1.52	0.483	0.25	3	1	2	4	0	0	3	7	4	2	5.51	30	15.4	20	6	298.2	46.9	2	56.7	3	-0.43	1.15	0.971	3	-0.154	36.6727	1.79467	8.796	1.48467	-0.360667	21.6807	92.05	11.5333	3.456	9.28	70.9953	77.6393	77.546	2.714	0.582	3.25933	0.302667	0.0726667	43.2973	31.4233	45.1687	42.6433	4.05467	4.05467	0.709333	0.325333	0.248667	-0.964667	4.20333	8.91933
B65	35.73	2.25	1.31	21.21	111	29.9	13.4	8.97	5.3	1.08	3.24	9	40.5	23.16	3.44	2	24.26	31	3.85	4.21	0	2	3	6	7	5	2	6	2	10.32	4	14.09	4	5.3	68.7	0	0.521	0.33	2	2	1	3	20	3	3	8	2	2	7.26	30	18	22.5	NA	224	50.7	2	60.7	4	-0.56	0.83	1.127	6	-0.115	37.7042	1.82083	8.07917	1.4075	-0.531667	21.1442	92.4292	10.885	2.89833	9.71	67.6275	74.1117	75.5783	2.57583	0.525	3.15	0.286667	0.0258333	44.2358	28.7408	42.6292	41.7517	4.155	4.155	0.825833	0.3125	0.243333	-1.18167	4.59417	8.15417
B67	33.17	1.98	1.03	17.76	145	30.4	13.4	1.85	1.3	15.29	4.38	8.1	6.7	29.62	3.92	7	11.8	0	3.53	4.04	19	2	2	8	7	NA	2	7	2	1.55	4	25.53	3	1.7	54.5	1.3	NA	0.22	2	2	2	3	20	5	3	7	4	1	9.37	30	17.1	22.4	NA	317.6	48.4	1.9	57.7	3	-0.47	0.57	0.782	5	-0.0708333	36.7808	1.96917	7.08833	1.435	-0.375	22.6383	91.5933	10.8183	2.58	10.7308	69.4075	75.3992	71.825	2.8125	0.901667	4.22083	0.265833	0.1075	46.0417	33.2475	44.9142	45.9442	4.5775	4.5775	0.948333	0.345833	0.261667	-2.01333	5.07583	9.2
B69	34.19	2.1	1.22	26.69	120	33.2	14.6	0	1.5	0	4.44	11.3	10	33.91	3.78	4	27.54	10	3.68	4.17	6	2	3	8	NA	NA	2	5	2	1.81	5	17	4	1.5	21.2	0	0.549	0.19	2	1	2	3	30	4	3	7	3	2	6.81	42	16.4	21	NA	288	48	2	57.6	2	-0.4	0.73	1.262	4	-0.364167	35.8358	1.92667	6.52417	1.525	-0.541667	22.2375	91.9067	12.5358	2.83833	9.5675	69.955	75.8092	73.4075	2.70583	0.501667	3.80583	0.27	0.0691667	44.1308	32.2333	44.2958	43.2067	4.3675	4.3675	0.43	0.330833	0.2425	-1.96333	4.6225	10.115
B70	38.52	2.18	1.26	22.55	98	30.9	11.7	0	7.5	9.57	3.97	46.8	28.4	52.8	3.56	6	23.6	11	3.81	4.53	9	2	2	7	8	7	1	8	1	0	5	23.8	4	5.6	3	0	NA	0.24	2	1	2	3	0	0	3	8	3	2	11.76	36	18.1	23	NA	262.4	51.2	1.5	62.6	6	-0.5	0.47	1.2	4	-0.1075	37.8392	1.76417	7.45583	1.44333	-0.399167	20.335	92.3883	10.09	3.10917	10.2992	69.2967	75.5033	76.0483	2.19917	1.4325	3.085	0.305833	0.125833	45.5667	30.8875	44.91	43.955	3.82417	3.82417	0.806667	0.294167	0.25	-0.420833	4.6775	8.88333
B71	35.81	2.18	1.1	24.83	98	32	16.8	1.17	4.8	0	3.99	8.4	15.9	31.9	3.13	6	22.29	13	3.72	4.44	1	2	2	6	7	5	2	5	2	6.25	4	NA	3	1.3	0	1.4	0.49	0.3	2	1	1	2	0	0	3	8	2	2	7.53	34.5	17.2	21.7	8	217	44.8	2.3	53.6	7	-0.56	0.93	1.224	6	-0.348333	36.8072	1.96556	8.105	1.45222	-0.556667	22.4394	91.0756	11.6211	3.22722	9.39444	70.3483	77.08	77.8422	2.80833	0.875	3.01278	0.291111	0.0733333	45.6011	31.1056	44.1911	42.6333	4.30444	4.30444	0.558889	0.344444	0.233889	-1.22111	4.18778	9.07
B73	35.64	2.11	1.12	19.31	142	30.9	14.5	1.07	1.8	3.83	3.48	3.6	0	48.48	3.27	3	34.75	9.2	3.6	4.51	6	2	3	9	NA	NA	2	5	2	0	4	10.11	3	4.6	0	6.5	NA	0.19	3	3	2	3	20	5	4	7	5	2	5.25	42	18.6	23.6	NA	287.2	45.3	2.2	55.4	2	-0.43	0.76	1.587	3	-0.396	38.9033	2.03533	7.71533	1.482	-0.576	22.0493	91.6853	11.3767	2.394	9.576	65.4753	72.9427	69.462	2.75	0.036	5.236	0.267333	0.0606667	47.6613	27.6433	39.2267	39.9413	4.70867	4.70867	0.81	0.313333	0.251333	-2.45	4.642	8.78133
B74	40.67	2.46	1.21	37.55	83	30.2	12.8	11.04	1.3	3.19	4.34	18.2	7	23.09	3.69	10	17.7	27.2	3.85	4.32	10	2	3	6	NA	NA	2	6	2	5.77	4	19.38	3	5	0	0	NA	0.28	3	1	2	3	0	0	3	7	4	2	19.26	30	17.6	22.4	NA	366.9	51	1.5	62.6	8	-0.73	0.82	1.07	9	-0.0266667	37.7433	1.71833	6.82167	1.40333	-0.373333	18.175	92.385	10.625	3.65833	8.94333	69.8067	75.4083	76.7083	1.99833	1.46167	2.78167	0.303333	0.111667	44.9583	33.8933	48.03	45.945	3.46167	3.46167	0.485	0.285	0.235	0.26	4.11	10.0867
B75	32.58	2.43	1.02	30.14	104	28.2	13.3	42.81	5.1	7.85	4.83	0.6	0.6	64.74	3.43	8	24.76	22.2	3.83	4.08	21	2	2	5	7	7	1	6	1	3.28	4	11.39	3	4.7	0	0	0.534	0.25	2	2	2	2	20	4	2	6	2	2	14.11	25	13.8	19.9	NA	247.3	44.4	2.3	55.8	8	-0.85	0.83	0.872	9	0.176667	36.9833	1.68667	6.40667	1.31	-0.433333	18.67	93.22	10.0367	3.33667	10.1367	68.5933	74.2933	75.4733	1.85667	1.46	2.88333	0.286667	0.133333	48.0867	33.41	47.5367	46.44	3.41667	3.41667	1.04333	0.273333	0.263333	0.55	4.56333	9.23
B76	32.89	1.73	1.03	19.02	101	29.3	13.2	6.62	0	2.08	3.31	16.2	39.6	71.14	3.79	0	18.36	35.2	3.72	4.58	48	1	2	8	NA	5	1	6	1	0.74	4	30.9	3	1.8	0	0.6	0.647	0.25	2	1	1	2	0	0	3	6	3	2	7.31	40.5	17.4	21.7	7	199	46.6	2.3	56.6	2	-0.55	NA	1.198	7	-0.161667	40.1042	1.99583	6.79583	1.38333	-0.473333	21.3817	92.0808	10.355	2.6275	11.3658	67.1433	74.3883	72.3392	2.5125	0.886667	4.49333	0.273333	0.0975	47.6233	30.4725	43.1975	45.6592	4.47167	4.47167	1.08167	0.314167	0.263333	-0.886667	5.08667	8.9325
B77	27.29	1.69	0.64	21.92	108	29.8	18.2	0	0	6.8	4.84	3.1	1.7	36.63	3.86	5	9.18	0	3.92	4.88	0	2	2	5	7	NA	2	7	2	8.75	4	22.25	4	4.8	0	12.3	0.743	0.36	2	1	1	2	30	4	3	7	3	2	18.25	33.5	13.6	19.5	NA	131.4	39	3	48	9	-0.83	0.84	0.972	9	NA	NA	NA	NA	NA	NA	NA	NA	NA	NA	NA	NA	NA	NA	NA	NA	NA	NA	NA	NA	NA	NA	NA	NA	NA	NA	NA	NA	NA	NA	NA
B81	33.72	1.89	0.94	20.7	111	27.9	15.5	5.9	0	1.3	3.87	6	18.4	14.4	4.2	5	30.8	5.9	4.64	4.14	7	3	3	7	5	NA	2	6	2	NA	4	24.46	3	4.5	NA	2.13	0.537	0.26	3	1	1	2	50	4	3	7	5	2	8.95	27.5	15.2	21.4	5	211.8	42.2	1.9	51	4	-0.37	0.95	0.952	4	-0.276667	36.8683	1.8675	7.97583	1.51917	-0.379167	21.6392	91.9875	10.8492	2.8875	10.2833	69.915	75.9633	74.5942	2.46917	0.82	3.66667	0.301667	0.115	42.8958	30.4383	43.5833	42.0275	4.18667	4.18667	0.630833	0.308333	0.264167	-1.55083	4.94833	9.03
B84	34.82	2.06	1.03	22.97	103	24.7	15	0.8	0	2.6	3.85	0.4	0	37.02	3.93	12.8	19.61	6.3	4.85	4.44	NA	2	2	7	NA	NA	2	5	2	NA	4	23.5	4	4.4	0	0	0.653	0.2	3	1	2	2	30	4	3	6	3	2	15.22	25	11.7	18.3	NA	157.3	39.9	2.1	50.5	7	-0.57	0.8	0.847	9	-0.0166667	40.5278	2.06444	7.51667	1.39889	-0.655556	20.1011	91.6256	10.2711	3.08222	10.29	68.7789	75.5589	75.3	2.42778	1.72444	4.00333	0.291111	0.136667	49.3067	31.99	44.6078	45.3311	4.13333	4.13333	1.00111	0.306667	0.237778	-0.457778	4.36333	8.78444
B85	41.24	2.22	1.15	35.77	132	28.5	12.8	0.3	0.9	6.1	3.95	3.2	2.2	41.84	4.01	10.6	33.84	4.3	4.66	4.57	NA	3	2	6	NA	NA	2	7	2	NA	5	25.24	3	5.5	2.6	0.6	0.656	0.19	2	2	2	3	30	4	3	7	3	1	18.37	27.5	14.3	19.5	1	182.7	47.7	2.2	56.6	7	-0.59	0.94	0.64	8	-0.359167	38.1683	2.13083	6.69583	1.51417	-0.6775	22.05	91.995	12.7825	2.08	10.3225	67.5625	72.37	66.3542	2.46417	0.380833	5.73	0.259167	0.0425	44.6883	30.5667	40.9025	41.5967	5.10417	5.10417	0.7475	0.324167	0.255833	-2.56	5.09083	9.85833
B86	37.64	2.09	1.08	29.33	83	28.7	12.1	0.6	8.2	11.5	3.96	0	0	58.3	3.73	12.7	16.92	4.3	4.71	4.32	NA	2	2	6	NA	7	2	7	2	6.32	4	25.2	3	4.1	0.6	0	NA	0.22	2	1	2	2	0	0	4	7	4	1	15.51	27.5	13.6	19.4	NA	190.9	49.1	1.9	58.5	7	-0.64	0.65	0.849	9	-0.144444	40.9911	1.91444	7.55889	1.54889	-0.538889	20.5289	92.7467	10.0856	3.04889	10.0278	67.68	74.2156	74.4333	2.46778	1.11667	3.99667	0.302222	0.0711111	47.1544	29.5422	43.6456	42.55	4.11444	4.11444	0.688889	0.308889	0.227778	-1.25111	4.74778	8.16889
B87	38.3	2.3	1.12	29.38	131	30.2	13.1	0	0	3.2	NA	1.2	2.2	54	3.62	30.5	16.15	15.3	4.44	4.1	8	2	2	6	7	8	2	6	2	2.9	5	21.38	3	2.9	0	0	NA	0.2	1	1	2	2	40	5	3	7	3	1	18.38	23	14.6	19	NA	267.1	47.4	1.4	57.4	9	-0.61	0.82	0.8	9	-0.2925	39.0775	1.9275	7.8775	1.4675	-0.631667	20.6158	93.08	10.4383	3.14083	11.0767	68.7542	75.1217	75.3008	2.10417	1.13083	3.92583	0.3075	0.121667	47.8308	30.3267	44.1008	43.2742	4.09583	4.09583	0.713333	0.28	0.261667	-0.516667	4.995	9.00417
B88	35.62	2.06	1.15	22.36	104	28.4	14	0	1.2	4.2	NA	0	0	30.5	3.65	5.9	23.84	10.3	4.16	4.32	0	2	4	8	NA	NA	2	8	2	7.75	5	22.5	3	5.8	1.8	0	0.608	0.24	3	2	2	4	30	5	4	7	5	3	5.94	28.5	16.6	22.1	6	360.7	45.7	2.3	55.6	2	-0.46	0.77	0.712	2	0.07	36.5567	1.81917	7.5375	1.4025	-0.4325	21.1058	92.4883	10.0583	3.19333	10.1708	69.4725	75.415	75.4425	2.46917	0.9025	3.30917	0.285	0.095	45.7708	32.6558	45.9283	44.9625	4.01667	4.01667	0.8875	0.3125	0.260833	-0.8575	4.64	8.57167
B89	30.42	1.66	0.86	13.78	144	30.2	12.5	0.3	0	26.44	NA	9.1	9.2	19.38	NA	12	NA	NA	NA	NA	5	2	3	9	NA	NA	2	5	2	0.94	4	NA	NA	NA	0	0	NA	0.2	3	1	1	3	0	0	3	7	4	2	NA	30	18.8	23.3	NA	246.6	48.7	2	58.7	1	-0.37	NA	1.551	3	0.0444444	37.3878	1.63556	6.8	1.33778	-0.56	18.7933	93.2167	10.6533	3.56889	9.08	70.0067	76.4278	78.9267	1.98667	1.75778	2.86667	0.286667	0.111111	48.0267	33.8656	47.9878	46.0489	3.32333	3.32333	0.88	0.278889	0.245556	0.632222	3.96333	9.14444
B90	32.94	1.97	0.97	20.53	91	31.4	11.2	1.43	2	11.8	3.91	4.4	6.8	21.6	4.1	11	27.2	12.5	4.67	4.14	0	2	3	8	NA	NA	2	6	2	NA	5	22.84	3	4.5	NA	12.31	0.506	0.26	3	1	1	3	0	0	3	7	3	2	4.58	30	17.5	22.4	6	249.6	51.3	2	62	2	-0.67	1.02	1.014	4	-0.342222	37.5183	1.99944	7.88222	1.48556	-0.708333	22.5372	91.9272	11.9672	2.75889	9.47444	69.1833	76.0389	74.6733	2.79944	0.853333	4.18722	0.281667	0.0933333	46.9589	31.1889	43.4967	43.7428	4.22389	4.22389	0.708889	0.316667	0.248333	-1.60111	4.41611	9.60611
B91	51.44	2.35	1.39	28.44	117	34.1	15.8	0.8	0	10.6	NA	34.7	0	55.36	3.71	19	49.23	15.4	4.41	4.05	2	2	3	4	NA	NA	2	6	2	NA	NA	20.85	3	4	NA	30.28	0.555	0.25	3	2	1	2	20	3	4	8	5	2	22.29	32	15	19.2	6	438.2	45.3	1.6	55.6	8	-0.66	0.93	0.762	NA	-0.0366667	38.8867	1.86667	7.00333	1.50667	-0.556667	21.0467	92.66	10.7967	2.99	9.73	70.85	77.87	75.4033	2.32667	2.16	3.87	0.296667	0.143333	46.1967	32.03	45.4533	44.1367	3.62	3.62	0.976667	0.3	0.243333	-0.54	4.23667	8.63667
B92	28.07	1.9	1.13	14.86	124	30	13.7	0	0	0	4	31.3	19.1	16.21	4.01	2	28.46	10.7	4.55	3.95	1	2	2	8	5	5	2	6	1	2.53	4	22.78	3	5.8	0	0	0.531	0.24	2	2	2	2	20	2	3	7	3	2	8.13	41	15.9	21.8	NA	269.1	46.5	2.3	57.4	3	-0.47	0.75	0.638	2	-0.481667	38.7475	1.51417	10.36	1.37583	-0.636667	20.9233	92.195	12.9383	4.35583	6.48583	71.0117	80.5267	81.315	2.94417	0.696667	3.39083	0.320833	0.085	52.6642	29.7483	45.1917	41.6508	2.715	2.715	0.498333	0.298333	0.2225	0.598333	2.28417	9.0975
B93	39.07	2.17	1.18	20.51	111	31	15.1	0	2.1	0	4.29	5.8	8.8	51.1	3.66	4	26.15	12.2	3.62	4.46	12	2	2	8	NA	5	1	7	1	10.38	4	23.12	3	5.9	6.6	0	0.522	0.24	2	2	2	3	0	0	3	7	3	2	7.64	30	16.8	22.3	NA	251.6	45	2.3	54	2	-0.47	0.92	0.68	3	-0.248	37.712	1.83333	6.84133	1.41133	-0.448667	21.0813	92.0453	11.6847	2.56333	8.40933	65.9793	72.1073	71.4787	2.57467	0.58	3.79733	0.256	0.06	48.8793	29.2833	42.25	42.1833	4.048	4.048	0.730667	0.306	0.230667	-1.84933	4.16	9.31133
B94	41.18	2.27	1.35	32.06	121	30.4	12.9	10.07	22	2.49	NA	31.6	23.6	46.38	3.7	6	22.31	19.8	4.39	4.05	0	3	4	5	NA	NA	3	8	3	10.44	4	19.8	3	5.1	6.9	22.5	NA	0.23	4	2	2	3	50	4	4	8	4	2	14.09	25.5	14.6	18.6	NA	248.7	49.2	1.7	59.1	7	-0.67	1.07	0.798	9	-0.182	39.39	2.032	7.81333	1.41667	-0.583333	21.9353	91.574	11.152	2.63867	9.44467	66.53	73.4687	70.856	2.872	0.356667	4.842	0.265333	0.0646667	48.788	29.186	41.1587	41.6	4.44467	4.44467	0.900667	0.324667	0.246	-2.222	4.41667	8.30333
B95	35.75	2.04	1.27	26.95	102	30.1	11.3	6.87	2.9	1.3	4.28	50.8	21.9	35.89	3.78	3	13.84	12.8	3.7	4.26	8	2	2	8	7	NA	2	6	1	4.63	4	24.47	3	5.1	0.7	0.6	0.615	0.2	3	2	2	2	0	0	4	7	5	2	5.05	37.5	16.4	21.6	NA	320.5	52	1.7	62.3	3	-0.66	0.77	0.968	9	-0.351667	37.8142	1.885	7.10667	1.46917	-0.546667	21.005	92.0833	12.3733	2.72	8.95	67.5483	73.0983	73.1317	2.475	0.579167	3.93917	0.275	0.0391667	43.9742	29.2833	41.8333	40.8458	4.28417	4.28417	0.731667	0.305	0.238333	-1.5175	4.24083	9.38583
B96	40.6	1.88	1.05	37.73	138	22.8	14	0	1.1	1.7	3.65	0	0	47	3.56	10.1	31.54	31.6	4.55	4.48	8	2	2	7	7	5	1	6	2	3.91	4	NA	3	3.8	0	0	NA	0.19	2	1	1	2	0	0	3	7	3	2	19.26	25	12.7	20.7	5	145.4	44.2	2.8	54.9	9	-0.5	NA	0.807	9	-0.277778	36.7433	1.74889	6.73556	1.4	-0.524444	19.3889	92.6456	11.5744	3.46111	10.5522	71.4844	77.5333	78.25	1.96222	1.43333	2.92222	0.301111	0.135556	44.4678	33.6033	47.6778	46.2922	3.81444	3.81444	0.532222	0.281111	0.256667	0.396667	4.65889	10.3433
B97	43.18	2.42	1.43	34.16	79	30.3	12.2	10.3	0	13.44	NA	11.8	3.6	30.42	4.03	10.3	31.5	1.3	4.33	4.38	5	3	2	5	7	7	2	8	2	NA	4	30.2	3	5.5	NA	21.64	0.514	0.25	3	2	1	3	20	4	4	8	4	2	14.11	27.5	18	23.3	5	207.8	51.5	2.2	62.7	7	-0.77	0.75	1.547	8	-0.269167	36.67	1.66667	7.82417	1.445	-0.539167	21.6942	92.4317	12.0558	3.34917	9.565	70.8342	77.9467	76.7092	2.52333	1.13833	3.55667	0.294167	0.1025	47.825	32.1608	45.6025	44.8842	3.80417	3.80417	0.730833	0.3075	0.249167	-0.211667	4.17667	9.64583
B99	32.87	1.94	1.07	21.37	85	29.4	14.6	0	0	11.94	NA	26.7	16.2	42.27	4	21.6	28	1.3	3.9	4.16	0	1	1	8	NA	5	1	6	1	NA	4	26.6	NA	5.5	NA	4.37	0.518	0.23	1	1	1	2	0	0	2	7	1	2	7.89	33	17.7	23.1	7	211.1	44.1	2.2	54.4	2	-0.63	0.72	1.321	4	-0.2625	40.2075	2.09167	6.62417	1.42083	-0.795833	23.1167	91.7217	12.1183	2.37417	10.355	67.3158	75.7117	74.5825	3.11083	0.796667	4.70583	0.255	0.01	47.295	30.53	42.5967	45.8742	4.66833	4.66833	1.03833	0.346667	0.226667	-1.71	4.66917	8.94917
B100	35.84	1.9	1.07	19.7	58	31.4	13	14.38	0	8.2	3.97	10.8	6.1	39.9	4.2	9	25	6.6	4.65	4.12	0	3	3	8	7	5	2	6	2	NA	4	26.15	3	4.5	NA	35.53	0.463	0.23	2	2	1	3	20	4	3	8	4	2	9.65	31	17.1	22.1	6	273.9	50	2	60.6	4	-0.76	0.82	0.765	5	-0.272667	40.0067	2.15467	7.182	1.48333	-0.602	21.246	92.058	10.7367	2.388	10.2167	66.1513	72.8153	71.494	2.56467	0.584	4.85667	0.267333	0.0913333	47.5693	29.0127	40.91	41.8073	4.62333	4.62333	0.780667	0.302	0.238667	-2.19867	5.01467	8.79267
B101	41.09	2.15	1.23	32.03	98	31.1	12.5	5.36	9.1	0	3.41	15.8	27.5	21.5	3.41	9	20.77	42	3.75	4.26	7	3	3	6	7	5	3	5	2	5.22	4	21.81	3	5.9	0.9	0	0.539	0.28	3	2	2	3	30	5	4	8	4	2	9.41	30	14.8	19.2	NA	216.2	47.8	0.9	56.7	5	-0.63	0.76	1.02	5	-0.166	35.3207	1.85	7.62467	1.44533	-0.453333	20.6433	92.5627	10.4647	3.22467	10.068	70.1833	76.0573	75.124	2.21667	0.933333	3.04333	0.300667	0.113333	44.664	32.406	45.5753	43.9	3.99867	3.99867	0.512667	0.303333	0.265333	-0.736667	4.68267	9.254
B102	55.57	1.96	0.76	39.84	98	31.9	11.8	0	0	0	4.87	13.4	0	91.67	3.62	12	46.15	8	3.7	4.42	1	2	2	4	NA	NA	2	8	2	9.19	NA	23.78	3	5.1	NA	0	NA	0.27	2	2	1	2	20	2	3	8	3	3	29.74	30	16.7	22	8	262.6	51.3	1.9	61.5	9	-0.81	0.87	1.036	9	NA	NA	NA	NA	NA	NA	NA	NA	NA	NA	NA	NA	NA	NA	NA	NA	NA	NA	NA	NA	NA	NA	NA	NA	NA	NA	NA	NA	NA	NA	NA
B103	28.77	1.89	0.91	16.5	146	31.3	13.9	0	0	1.8	3.9	5.7	0	16	4.08	4	21.5	4.8	4.42	3.96	1	2	2	8	5	5	2	5	2	NA	4	22.9	3	5.5	NA	4.28	0.598	0.2	1	2	2	2	20	3	4	7	5	2	4.36	38	17.8	23	5	254.7	45.9	2.3	55.3	1	-0.32	1.24	0.685	2	-0.05	34.7558	1.86083	6.9175	1.45083	-0.3275	21.9608	92.4383	11.7833	3.15	10.3758	72.3608	77.1242	77.5525	2.45583	1.11083	3.035	0.279167	0.113333	43.245	35.7358	48.4625	47.6533	4.24167	4.24167	0.7775	0.330833	0.259167	-0.665	4.84083	10.0542
B104	39.51	2.18	1.32	22.62	102	31.1	11.4	2.08	1.4	0	3.13	11.6	34.8	29.84	3.54	4	12.31	16	3.68	4.35	3	2	2	7	7	5	2	6	2	5.33	4	12.46	4	5.2	2.2	0	NA	0.28	2	1	1	2	0	0	3	8	3	2	8.31	30	16.9	22.7	NA	298	51	2.3	61.2	6	-0.7	0.91	1.367	6	-0.262222	34.8278	1.71444	6.44778	1.35556	-0.473333	20.3411	92.1744	11.7944	3.34444	10.1267	72.26	78.15	78.6133	2.01222	1.67556	2.37222	0.292222	0.138889	44.0967	34.7	48.1967	47.5367	3.82778	3.82778	0.625556	0.302222	0.262222	0.417778	4.49333	10.4878
B105	33.86	1.95	1.14	17.67	142	28.8	13.7	6.53	2.3	3.4	3.62	14.6	24.1	9.44	3.49	4	25.57	22	3.52	4.06	5	2	3	8	5	5	2	6	2	5.42	4	23.59	3	4.9	13.8	0	0.568	0.21	3	2	2	3	0	0	4	7	6	2	7	45	18.5	23.8	6	302.8	46.4	2.9	55.8	1	-0.5	0.83	0.906	2	-0.148333	40.4608	2.22833	7.48167	1.59583	-0.810833	22.3858	92.4708	11.1217	2.74	10.5267	68.9417	75.5425	74.0417	2.595	0.986667	5.22	0.285	0.075	47.3625	31.3617	43.3008	43.95	4.7775	4.7775	0.854167	0.326667	0.236667	-1.7625	4.94083	8.29
B106	34.24	1.98	1.18	17.19	121	33.1	15.2	10.92	1.3	2.75	3.32	25.9	35.9	25.85	3.17	6	9.84	25	3.62	4.32	3	2	3	8	NA	5	2	7	2	6.71	4	14.6	4	4.7	13.1	0	0.443	0.25	3	3	2	2	0	0	4	8	5	2	8.3	31	15.3	19.8	NA	307.4	45.6	1.9	56.1	2	-0.59	0.83	1.065	3	-0.2425	34.3883	1.87167	7.19833	1.48417	-0.435	23.1275	92.2158	11.4075	2.78917	11.6983	71.3425	77.1175	75.4383	2.58083	1.01667	3.77417	0.280833	0.105833	42.5592	34.22	46.2417	46.7475	4.73	4.73	0.881667	0.331667	0.279167	-1.03167	5.47417	10.1108
B107	36.05	2.23	1.19	26.65	118	30.8	14.3	0	4.3	4.52	3.93	11.9	19.8	39.44	3.47	0	14.43	20	3.8	4.62	0	3	2	7	NA	5	2	8	2	3.08	NA	12.68	4	4.5	4.6	0	0.561	0.23	2	1	1	2	0	0	4	8	3	2	7.64	35	17.3	21.8	NA	277.8	46.6	2.2	56.9	5	-0.77	0.87	0.863	6	-0.0891667	37.3433	1.7425	6.9225	1.39	-0.4425	20.5325	92.8708	10.6583	3.29583	10.1767	69.9117	75.8775	75.8008	2.17583	1.40083	3.18333	0.296667	0.114167	45.2767	32.4725	46.4567	44.9883	3.78917	3.78917	0.831667	0.296667	0.260833	-0.3875	4.54333	9.22083
B108	47.02	2.08	0.84	36.7	95	26.3	14.4	0	1.1	1.63	4.88	36.2	4.7	62.22	3.78	3	21.54	3.8	3.9	4.43	0	2	3	4	7	8	2	7	2	7.47	NA	25.83	4	5.3	49.6	39.5	0.609	0.25	3	1	NA	2	20	5	3	9	4	2	31.97	27.5	14.8	21.8	NA	223.9	44.8	2.4	54.6	9	-0.75	0.86	1.26	9	NA	NA	NA	NA	NA	NA	NA	NA	NA	NA	NA	NA	NA	NA	NA	NA	NA	NA	NA	NA	NA	NA	NA	NA	NA	NA	NA	NA	NA	NA	NA
B109	39.87	2.18	1.32	29.8	95	30.8	15.9	0	0	2.46	4.19	9.1	0	28.99	3.8	18	34.1	14	3.65	4.36	9	2	2	5	8	7	2	7	2	8.67	4	13.74	3	5.3	3.9	0	0.543	0.28	2	1	2	3	20	5	3	8	3	2	16.36	21	15.5	20.8	NA	339	47.4	1.5	56.6	6	-0.69	0.83	0.863	8	-0.178	38.1973	1.79067	7.304	1.45067	-0.510667	20.5407	92.776	10.6533	3.03533	9.046	68.092	74.0893	73.1873	2.29133	1.31267	4.018	0.286	0.131333	47.6167	30.4493	44.0227	42.3647	3.684	3.684	0.736667	0.292	0.253333	-1.01467	4.21667	8.81067
B110	40.63	2.24	1.11	30.54	87	24.9	14.2	3.51	0	1.5	3.95	8.1	8.3	24	4.26	13	23.1	10.5	4.57	3.94	3	3	3	5	7	5	2	6	2	NA	4	23.2	3	5.9	NA	0.51	0.682	0.29	3	1	NA	2	0	0	4	8	5	2	16.27	30	33.7	46.2	3	211.8	46.2	2.4	56.6	7	-0.64	1.21	0.739	8	-0.476	36.5653	1.99	7.87067	1.52867	-0.520667	21.9827	91.6013	11.2793	2.65133	10.1547	68.9527	74.822	72.5613	2.55667	0.698	3.75533	0.293333	0.104667	43.248	29.708	42.21	41.508	4.47067	4.47067	0.414	0.315333	0.250667	-1.92667	4.92667	9.89067
B111	38.27	1.87	1.12	27.42	126	30.3	11.2	13.54	13.2	3.61	4.71	12.5	3.6	46.72	3.16	6	18.36	20	3.69	3.77	7	2	2	7	7	NA	1	7	1	3.51	4	9.04	3	4.8	3.1	0	NA	0.3	2	1	2	2	0	0	3	7	3	2	7.57	37.5	16.1	20.7	NA	379.2	49.5	1.5	60	3	-0.53	0.64	0.945	9	-0.627778	39.6567	1.81222	7.74889	1.45556	-0.928889	20.8133	93.0278	13.4033	3.33333	8.21667	68.4033	76.9189	77.4422	2.52889	0.817778	4.52889	0.286667	0.0422222	49.7967	29.1878	42.8344	41.7322	3.57778	3.57778	0.565556	0.281111	0.227778	-0.0933333	3.36	9.92667
B112	35.58	2.23	1.29	22.71	83	28.8	15.4	0.4	1.5	0	3.6	13.4	27.5	30.9	3.8	0	20.31	26	4.87	4.64	0	2	2	7	7	NA	2	6	2	2.12	4	19.52	4	5.7	NA	0	0.558	0.22	3	2	2	3	0	0	3	8	5	2	7.29	30	14.9	20.1	4	231.7	43.1	2	51.3	4	-0.53	1.16	0.949	5	0.00666667	37.9344	2.01778	7.38222	1.49556	-0.563333	20.4211	92.0456	9.60111	2.88556	9.46778	66.6844	72.27	70.56	2.30111	0.831111	4.30556	0.287778	0.123333	47.1611	29.8056	42.0467	40.9733	4.00667	4.00667	0.793333	0.288889	0.258889	-1.59333	4.41778	8.47222
B113	41.85	2.37	1.46	28.27	115	29.9	15.7	0	2.4	9.82	3.72	32.1	19.6	59.82	3.96	0	10	7	4.82	4.62	NA	2	2	7	NA	NA	2	7	2	7.35	4	21.61	3	5.2	NA	0	0.584	0.19	2	1	2	3	0	0	4	8	4	2	14.22	31	17.9	22.8	5	200.7	44.7	2.5	55.5	5	-0.67	0.97	0.854	5	-0.403333	37.71	1.8575	7.51083	1.485	-0.451667	20.99	91.7933	11.3325	3.11333	9.47	69.4467	75.7325	77.0675	2.48917	1.02167	2.94167	0.296667	0.0608333	41.9717	30.0467	43.715	41.6767	4.1625	4.1625	0.461667	0.316667	0.233333	-1.26833	4.46083	9.42417
B114	36.87	2.25	1.17	19.31	115	29.6	14.1	0.3	1.1	10.1	3.75	50.5	45.1	64.27	4.36	0	28.46	15.7	4.6	4.57	NA	2	3	7	NA	5	1	6	2	3.14	5	16	3	5.8	NA	11.44	0.622	0.27	3	1	1	3	20	5	3	7	4	2	16.35	37.5	17.6	22.1	8	278.5	46.6	1.8	56.5	3	-0.67	0.47	2.616	3	-0.336667	38.884	1.94933	7.59467	1.504	-0.678	21.0727	92.4847	11.4293	3.05333	9.29733	68.778	76.4253	76.168	2.504	0.887333	4.276	0.287333	0.0773333	47.5953	30.4847	43.338	42.9613	4.076	4.076	0.678	0.299333	0.234	-0.816	4.31733	9.23
B115	44.1	2.37	1.24	29.4	99	27.5	9	0	3	2.29	NA	60	0	50.83	3.66	14	30	5.4	4.45	4.16	NA	3	2	5	NA	NA	3	NA	3	NA	NA	25.22	4	5	NA	35.19	0.535	0.24	3	1	1	1	0	0	4	8	6	3	22.17	NA	20.5	23.4	9	NA	56.3	NA	65.5	9	-0.79	0.99	0.977	9	-0.49	45.76	1.74333	13.1533	1.62333	-0.09	23.9867	91.6833	9.12333	1.95667	9.89	59.7433	68.97	75.2533	4.14667	-1.44	1.03333	0.336667	-0.37	24.9467	7.11	27.1133	23.6533	5	5	0.91	0.323333	0.136667	-5.13333	5.47	3.04
B117	37.97	2.18	1.1	40.95	108	24	8.9	0	3	0	NA	2.7	7.7	38.06	NA	29	13.84	3.4	NA	NA	NA	2	3	5	7	5	2	5	2	NA	NA	NA	3	NA	NA	5.3	0.589	0.22	3	1	2	2	20	2	4	8	2	1	19.56	30	14.2	22.6	3	270.5	56.2	3.4	65	9	-0.74	NA	0.599	9	-0.253333	38.07	1.92083	7.785	1.42	-0.480833	20.6175	91.6858	10.6958	3.05583	9.59667	67.9233	73.9825	73.4992	2.45333	0.746667	3.58917	0.290833	0.101667	45.7642	30.2167	43.4417	42.5108	4.18833	4.18833	0.6	0.311667	0.253333	-1.315	4.5025	9.18167
B118	35.89	2.25	1.14	37.15	94	21.1	13	0	9	2.01	NA	12.5	1.4	36.1	4	18	21.54	12.4	4.54	4.19	2	2	4	5	7	NA	3	5	2	NA	NA	24.1	3	5.2	NA	2.1	0.747	0.2	4	2	1	3	30	4	4	7	3	2	15.14	25	10.6	19.3	6	121	44.1	3.4	55.7	8	-0.68	0.89	0.698	9	0.208889	37.38	1.72333	7.68333	1.42333	-0.361111	19.87	92.9267	9.81444	3.59444	10.0033	70.3578	76.1933	76.0122	2.12889	1.39444	3.43222	0.304444	0.125556	45.9756	33.4056	47.1744	45.2578	3.69778	3.69778	1.03556	0.291111	0.271111	0.101111	4.37667	8.51778
B119	40.84	2.43	1.2	42.09	92	30	13.9	51.08	2.6	5.59	4.69	35.2	35	63.04	3.71	15	16.92	25	3.76	4.45	9	2	1	5	7	NA	1	7	1	2.8	4	20.5	3	5.5	0	0	NA	0.3	1	1	2	1	0	0	3	7	2	2	19.28	30	17.9	22.8	NA	179.3	47.8	2.4	58.3	8	-0.74	0.76	1.039	9	-0.111667	35.9983	1.79167	7.51	1.48667	-0.58	20.6633	92.9942	10.7817	3.44917	10.3192	71.5125	77.04	78.0567	2.1525	1.5375	3.26167	0.309167	0.123333	44.7292	33.7467	47.15	45.2317	3.89917	3.89917	0.7175	0.293333	0.268333	-0.085	4.62167	9.47583
B120	33.75	2.14	0.96	29.6	55	27.1	9.1	0.4	0	11.42	NA	8.3	17.5	44.62	3.88	11	33.84	15.6	4.45	4.18	NA	3	4	8	NA	NA	3	NA	5	NA	4	25.1	4	4.8	NA	4.14	NA	0.2	4	1	1	2	0	0	4	7	6	3	17.25	NA	18.8	23.2	4	NA	56.9	NA	66.1	6	-0.7	0.97	0.717	5	-0.0655556	37.4356	1.85444	7.42889	1.42333	-0.307778	21.4256	92.0078	10.9289	2.68556	10.3256	69.2789	75.9422	75.1667	2.50333	1.24778	2.99889	0.293333	0.0588889	41.6811	30.4689	43.8	44.0156	4.35667	4.35667	1.06222	0.31	0.254444	-1.33778	4.98444	8.79111
B121	42.46	1.99	1.13	35.13	114	28.2	13.9	0	1	1.89	NA	4	15.3	41.31	NA	26	14.61	NA	NA	NA	NA	2	3	6	NA	5	3	6	2	NA	4	NA	3	5.2	NA	5.51	0.581	0.2	3	2	2	4	50	3	3	7	3	1	19.8	30	14.8	22.5	3	215.9	46.2	2.1	56.3	8	-0.84	1.11	0.672	8	-0.426667	37.83	2.20833	7.07833	1.71333	-0.351667	25.5617	91.7483	11.4367	1.74667	10.955	66.18	72.4133	65.4917	3.24667	0.205	5.57333	0.265	0.02	40.3283	25.905	37.0217	38.3117	5.4	5.4	0.893333	0.338333	0.245	-4.605	5.78333	8.50667
B122	48.95	2.05	1.01	33.3	100	25.3	14.3	0	3.5	0	4.03	30.2	2.6	55.21	4.52	10	34.61	6.7	4.73	4.19	0	2	3	4	7	9	2	6	2	10.73	NA	21.15	3	3.1	29.4	5	0.645	0.28	3	2	2	3	0	0	3	9	4	1	34.12	25	13.3	19.7	NA	243	45	2.3	55	9	-0.79	0.69	0.608	9	-0.86	41.8433	2.62667	5.78667	1.84667	-0.51	30.5433	89.9267	12.3667	0	12.0567	59.0267	65.9333	50.42	4.63333	-1.24333	10.5767	0.18	0.03	50.2067	23.3033	29.8667	38.9	7.03	7.03	0.896667	0.416667	0.233333	-8.76333	6.74333	9.21
B125	37.34	2.19	1.11	31.98	101	27.1	10.5	0	0	0	NA	5.8	12.2	43.12	NA	4	13.84	NA	NA	NA	NA	2	4	5	7	NA	3	6	3	NA	NA	NA	4	5.1	NA	4.03	0.654	0.23	3	1	2	3	50	3	4	6	3	1	20.31	30	16.7	21.9	5	292	51.5	2.6	62.1	9	-0.82	NA	0.946	9	-0.0908333	37.5692	1.88583	7.76167	1.36917	-0.504167	20.3842	92.2092	10.7333	3.20917	9.85083	70.085	76.335	76.2375	2.29083	1.59917	3.395	0.296667	0.129167	46.195	32.425	45.4183	44.8325	3.96	3.96	0.908333	0.293333	0.263333	-0.534167	4.395	9.14
B126	42.3	2.35	1.03	41.47	105	31.1	11.9	25	8	0	4.36	0	0	63	4.35	10	40.9	8.6	4.36	4.28	3	2	1	6	7	7	2	6	1	7.79	5	46	3	2.8	0	0	0.507	0.23	1	1	2	2	20	3	4	8	3	2	17.68	27.5	17.4	23.3	3	291.8	50.7	1.9	62.2	9	-0.93	0.77	1.582	9	-1.14	36.3533	2.53	7.1	1.78667	-0.383333	28.3333	89.44	13.84	0.583333	12.2033	66.9333	71.62	61.9533	3.77667	-0.95	6.30333	0.23	0.07	39.67	28.19	35.8267	38.4733	6.96333	6.96333	0.303333	0.4	0.253333	-6.98333	6.98333	11.36
B128	32.34	2.01	0.85	30.98	100	33.3	14.8	32.26	NA	NA	NA	NA	NA	NA	NA	NA	NA	NA	NA	NA	11	2	2	6	NA	7	2	6	2	NA	4	NA	3	NA	NA	NA	0.669	0.28	2	1	2	3	0	0	4	8	3	1	13.78	25	14.7	20	9	265	44	2	54.4	8	-0.4	NA	NA	9	-0.408333	37.4967	1.86833	8.455	1.47	-0.641667	21.8833	91.94	11.3333	2.97	10.6967	70.085	75.9133	74.31	2.50667	1.115	3.67833	0.3	0.0533333	43.5717	31.3667	44.535	43.6433	4.585	4.585	0.53	0.328333	0.253333	-1.17833	4.99667	9.38667
B129	32.25	1.88	1.03	15.77	NA	NA	NA	NA	NA	NA	NA	NA	NA	NA	NA	NA	NA	NA	NA	NA	NA	NA	NA	NA	NA	NA	NA	NA	NA	NA	NA	NA	NA	NA	NA	NA	NA	NA	NA	NA	NA	NA	NA	NA	NA	NA	NA	NA	NA	NA	NA	NA	NA	NA	NA	NA	NA	NA	NA	NA	NA	NA	-0.0283333	40.3475	1.88	7.81333	1.47417	-0.5775	19.8533	92.5883	10.3133	3.35167	8.02333	67.445	74.02	76.3125	2.37833	1.21167	3.725	0.285833	0.0475	47.0658	29.9475	43.795	41.9725	3.7275	3.7275	0.8175	0.296667	0.221667	-0.879167	3.77417	7.97417
B130	36.87	2.42	1.12	22.24	NA	NA	NA	NA	NA	NA	NA	NA	NA	NA	NA	NA	NA	NA	NA	NA	NA	NA	NA	NA	NA	NA	NA	NA	NA	NA	NA	NA	NA	NA	NA	NA	NA	NA	NA	NA	NA	NA	NA	NA	NA	NA	NA	NA	NA	NA	NA	NA	NA	NA	NA	NA	NA	NA	NA	NA	NA	NA	0.121111	35.7489	1.77444	7.66778	1.41111	-0.507778	21.2644	92.3389	9.59222	3.28222	10.2433	70.1067	76.4511	76.6467	2.33	1.42333	2.71222	0.293333	0.133333	47.0022	33.2178	46.9789	46.1778	3.91889	3.91889	0.881111	0.313333	0.267778	-0.297778	4.60667	8.72889
B131	40.31	2.37	1.13	24.53	NA	NA	NA	NA	NA	NA	NA	NA	NA	NA	NA	NA	NA	NA	NA	NA	NA	NA	NA	NA	NA	NA	NA	NA	NA	NA	NA	NA	NA	NA	NA	NA	NA	NA	NA	NA	NA	NA	NA	NA	NA	NA	NA	NA	NA	NA	NA	NA	NA	NA	NA	NA	NA	NA	NA	NA	NA	NA	0.0458333	40.0458	1.91083	7.275	1.45417	-0.455833	21.0667	91.9883	9.98917	2.79667	9.12667	65.9908	72.0958	70.1492	2.6075	1.00333	4.52583	0.271667	0.0866667	48.2367	30.3192	43.3308	43.5825	4.08583	4.08583	0.931667	0.319167	0.243333	-1.67083	4.38333	8.47083
B132	38.07	2.29	1.18	24.61	NA	NA	NA	NA	NA	NA	NA	NA	NA	NA	NA	NA	NA	NA	NA	NA	NA	NA	NA	NA	NA	NA	NA	NA	NA	NA	NA	NA	NA	NA	NA	NA	NA	NA	NA	NA	NA	NA	NA	NA	NA	NA	NA	NA	NA	NA	NA	NA	NA	NA	NA	NA	NA	NA	NA	NA	NA	NA	0.0893333	38.958	1.84	7.42533	1.35067	-0.608	20.808	92.068	10.858	2.63933	9.06467	66.9753	74.062	71.8113	2.488	1.084	4.39533	0.263333	0.0833333	48.7407	30.8313	43.0633	44.0633	4.18667	4.18667	1.14133	0.311333	0.252667	-1.33467	4.26067	8.482
B133	39.83	2.32	1.11	25.52	NA	NA	NA	NA	NA	NA	NA	NA	NA	NA	NA	NA	NA	NA	NA	NA	NA	NA	NA	NA	NA	NA	NA	NA	NA	NA	NA	NA	NA	NA	NA	NA	NA	NA	NA	NA	NA	NA	NA	NA	NA	NA	NA	NA	NA	NA	NA	NA	NA	NA	NA	NA	NA	NA	NA	NA	NA	NA	-0.424444	38.9561	1.68	9.47889	1.33667	-0.735556	21.5611	92.145	12.0183	3.43778	8.52	68.7633	78.2778	78.4967	2.94611	0.547778	3.81389	0.294444	0.0716667	51.6606	28.5283	43.1383	42.4589	3.50444	3.50444	0.700556	0.307778	0.242222	-0.0922222	3.465	8.655
B134	36.52	2.27	1.06	24.62	NA	NA	NA	NA	NA	NA	NA	NA	NA	NA	NA	NA	NA	NA	NA	NA	NA	NA	NA	NA	NA	NA	NA	NA	NA	NA	NA	NA	NA	NA	NA	NA	NA	NA	NA	NA	NA	NA	NA	NA	NA	NA	NA	NA	NA	NA	NA	NA	NA	NA	NA	NA	NA	NA	NA	NA	NA	NA	-0.21	39.8587	1.752	8.73133	1.2	-0.651333	19.8673	92.2173	11.3307	3.27933	8.68667	67.1393	76.314	76.022	2.67733	0.498	3.96733	0.282	0.0653333	51.77	29.2227	43.2027	43.598	3.604	3.604	0.93	0.298	0.251333	-0.123333	3.57733	8.434
B135	40.17	2.21	1.22	24.34	NA	NA	NA	NA	NA	NA	NA	NA	NA	NA	NA	NA	NA	NA	NA	NA	NA	NA	NA	NA	NA	NA	NA	NA	NA	NA	NA	NA	NA	NA	NA	NA	NA	NA	NA	NA	NA	NA	NA	NA	NA	NA	NA	NA	NA	NA	NA	NA	NA	NA	NA	NA	NA	NA	NA	NA	NA	NA	-0.19	37.8833	1.986	6.67067	1.46733	-0.570667	21.8407	92.2393	10.5993	2.41267	9.67467	65.456	71.6993	68.5347	2.514	0.840667	4.69267	0.266667	0.09	48.7893	29.5387	41.5853	42.9087	4.25267	4.25267	0.87	0.310667	0.253333	-1.81333	4.67933	8.98467
B136	37.69	2.16	1.16	22.69	NA	NA	NA	NA	NA	NA	NA	NA	NA	NA	NA	NA	NA	NA	NA	NA	NA	NA	NA	NA	NA	NA	NA	NA	NA	NA	NA	NA	NA	NA	NA	NA	NA	NA	NA	NA	NA	NA	NA	NA	NA	NA	NA	NA	NA	NA	NA	NA	NA	NA	NA	NA	NA	NA	NA	NA	NA	NA	-0.349333	38.2227	1.94933	7.326	1.324	-0.740667	21.1293	92.03	10.7947	2.64933	10.404	67.092	74.9673	73.226	2.49667	0.728667	3.98667	0.278667	0.0893333	48.9007	29.8327	42.4693	44.2107	4.23333	4.23333	0.803333	0.303333	0.266	-0.919333	4.69533	9.02533
B137	37.07	2.02	1.04	22.02	NA	NA	NA	NA	NA	NA	NA	NA	NA	NA	NA	NA	NA	NA	NA	NA	NA	NA	NA	NA	NA	NA	NA	NA	NA	NA	NA	NA	NA	NA	NA	NA	NA	NA	NA	NA	NA	NA	NA	NA	NA	NA	NA	NA	NA	NA	NA	NA	NA	NA	NA	NA	NA	NA	NA	NA	NA	NA	-0.288	37.52	1.918	6.962	1.49133	-0.484667	21.782	92.188	11.2407	2.71133	10.0453	68.4293	74.6553	74.4347	2.51133	0.923333	3.56067	0.278	0.094	45.3593	30.1073	43.0293	42.99	4.24267	4.24267	0.710667	0.31	0.243333	-1.50867	4.73667	9.39267
B138	36.95	2.23	1.08	21.59	NA	NA	NA	NA	NA	NA	NA	NA	NA	NA	NA	NA	NA	NA	NA	NA	NA	NA	NA	NA	NA	NA	NA	NA	NA	NA	NA	NA	NA	NA	NA	NA	NA	NA	NA	NA	NA	NA	NA	NA	NA	NA	NA	NA	NA	NA	NA	NA	NA	NA	NA	NA	NA	NA	NA	NA	NA	NA	-0.392778	37.62	1.99889	7.40722	1.45556	-0.686111	22.9928	91.9928	11.32	2.58167	9.35333	66.2411	74.3406	72.965	2.81778	0.339444	4.68111	0.272778	0.0883333	49.6061	26.9989	39.5039	40.4344	4.28778	4.28778	0.891667	0.313889	0.247222	-1.62722	4.14833	8.53389
B139	32.17	1.97	1.01	16.47	NA	NA	NA	NA	NA	NA	NA	NA	NA	NA	NA	NA	NA	NA	NA	NA	NA	NA	NA	NA	NA	NA	NA	NA	NA	NA	NA	NA	NA	NA	NA	NA	NA	NA	NA	NA	NA	NA	NA	NA	NA	NA	NA	NA	NA	NA	NA	NA	NA	NA	NA	NA	NA	NA	NA	NA	NA	NA	-0.458667	38.6147	1.994	6.576	1.52	-0.752667	22.6147	92.2847	12.6787	2.44867	9.388	67.256	74.822	72.112	2.71933	0.542667	5.35867	0.26	0.0813333	48.5473	29.3387	40.944	42.162	4.39933	4.39933	0.816667	0.311333	0.236	-1.782	4.22667	9.81467
B140	38.51	2.01	1.15	22.35	NA	NA	NA	NA	NA	NA	NA	NA	NA	NA	NA	NA	NA	NA	NA	NA	NA	NA	NA	NA	NA	NA	NA	NA	NA	NA	NA	NA	NA	NA	NA	NA	NA	NA	NA	NA	NA	NA	NA	NA	NA	NA	NA	NA	NA	NA	NA	NA	NA	NA	NA	NA	NA	NA	NA	NA	NA	NA	-0.296667	38.0492	2.1375	7.47167	1.53083	-0.874167	21.0217	91.4883	12.115	2.86667	9.08167	67.8883	73.265	73.0292	2.33083	0.564167	4.21	0.275833	0.0558333	46.8917	30.0958	41.5892	41.3308	4.61417	4.61417	0.631667	0.3125	0.235	-1.16667	4.2275	9.47
B141	39.13	2.16	1.23	26.79	NA	NA	NA	NA	NA	NA	NA	NA	NA	NA	NA	NA	NA	NA	NA	NA	NA	NA	NA	NA	NA	NA	NA	NA	NA	NA	NA	NA	NA	NA	NA	NA	NA	NA	NA	NA	NA	NA	NA	NA	NA	NA	NA	NA	NA	NA	NA	NA	NA	NA	NA	NA	NA	NA	NA	NA	NA	NA	-0.134	39.212	1.85133	6.884	1.44267	-0.343333	20.3427	91.9613	10.4647	2.97133	8.74667	66.918	73.058	73.3713	2.41733	0.958	3.54733	0.278667	0.0706667	45.6147	29.1007	42.794	40.9907	3.872	3.872	0.786667	0.311333	0.231333	-1.35933	4.14933	8.48667
B142	35.1	2.13	1.11	21.89	NA	NA	NA	NA	NA	NA	NA	NA	NA	NA	NA	NA	NA	NA	NA	NA	NA	NA	NA	NA	NA	NA	NA	NA	NA	NA	NA	NA	NA	NA	NA	NA	NA	NA	NA	NA	NA	NA	NA	NA	NA	NA	NA	NA	NA	NA	NA	NA	NA	NA	NA	NA	NA	NA	NA	NA	NA	NA	-0.0708333	39.0783	1.73333	7.865	1.36083	-0.436667	20.1658	92.8367	10.0425	3.23083	9.765	67.69	74.4325	76.2917	2.37167	0.8725	2.91917	0.295833	0.0616667	45.8508	29.065	44.19	42.825	3.77417	3.77417	0.8475	0.2925	0.244167	-0.384167	4.42167	8.13167
B143	35.36	2.03	1.06	18.68	NA	NA	NA	NA	NA	NA	NA	NA	NA	NA	NA	NA	NA	NA	NA	NA	NA	NA	NA	NA	NA	NA	NA	NA	NA	NA	NA	NA	NA	NA	NA	NA	NA	NA	NA	NA	NA	NA	NA	NA	NA	NA	NA	NA	NA	NA	NA	NA	NA	NA	NA	NA	NA	NA	NA	NA	NA	NA	-0.264667	36.8887	2.03867	8.12133	1.41467	-0.707333	22.9467	92.2287	12.1047	3.09333	9.49533	69.4313	76.868	77.4373	2.77333	0.572667	3.392	0.282	0.086	47.3513	30.4247	43.3473	43.132	4.25133	4.25133	0.904	0.326	0.253333	-1.146	4.14733	9.174
B144	34.18	1.95	0.92	17.22	NA	NA	NA	NA	NA	NA	NA	NA	NA	NA	NA	NA	NA	NA	NA	NA	NA	NA	NA	NA	NA	NA	NA	NA	NA	NA	NA	NA	NA	NA	NA	NA	NA	NA	NA	NA	NA	NA	NA	NA	NA	NA	NA	NA	NA	NA	NA	NA	NA	NA	NA	NA	NA	NA	NA	NA	NA	NA	-0.239444	41.6533	2.17556	7.30056	1.39889	-0.786667	22.5028	91.8594	11.2122	2.07556	10.1556	63.9311	71.8339	69.6011	2.96333	0.238333	5.61778	0.26	0.0338889	49.8117	27.3867	39.1506	42.6683	4.72056	4.72056	1.19778	0.318333	0.248889	-2.47667	4.78167	8.27944
B145	39.86	2.29	1.17	23.54	NA	NA	NA	NA	NA	NA	NA	NA	NA	NA	NA	NA	NA	NA	NA	NA	NA	NA	NA	NA	NA	NA	NA	NA	NA	NA	NA	NA	NA	NA	NA	NA	NA	NA	NA	NA	NA	NA	NA	NA	NA	NA	NA	NA	NA	NA	NA	NA	NA	NA	NA	NA	NA	NA	NA	NA	NA	NA	-0.188333	39.48	1.97444	6.84556	1.41611	-0.529444	21.3133	91.9061	10.8194	2.73222	9.54278	66.4622	73.6433	72.1411	2.64278	0.717222	4.49389	0.27	0.0794444	48.2994	30.2067	42.5989	43.665	4.23444	4.23444	0.893333	0.316111	0.246111	-1.52278	4.42944	9.08778
B146	32.32	2.12	1.17	21.12	NA	NA	NA	NA	NA	NA	NA	NA	NA	NA	NA	NA	NA	NA	NA	NA	NA	NA	NA	NA	NA	NA	NA	NA	NA	NA	NA	NA	NA	NA	NA	NA	NA	NA	NA	NA	NA	NA	NA	NA	NA	NA	NA	NA	NA	NA	NA	NA	NA	NA	NA	NA	NA	NA	NA	NA	NA	NA	-0.433889	38.04	2.20167	6.07889	1.56389	-0.819444	23.22	91.7156	12.1011	1.93389	10.3606	65.8756	71.955	67.2928	2.82778	0.230556	5.89222	0.244444	0.0688889	47.0222	29.1472	39.3528	42.0356	4.96611	4.96611	0.751111	0.323333	0.249444	-2.88389	5.05167	9.66833
B147	30.71	1.85	0.91	18.32	NA	NA	NA	NA	NA	NA	NA	NA	NA	NA	NA	NA	NA	NA	NA	NA	NA	NA	NA	NA	NA	NA	NA	NA	NA	NA	NA	NA	NA	NA	NA	NA	NA	NA	NA	NA	NA	NA	NA	NA	NA	NA	NA	NA	NA	NA	NA	NA	NA	NA	NA	NA	NA	NA	NA	NA	NA	NA	0.005	36.9625	1.7725	7.1175	1.35667	-0.436667	20.2417	92.3	10.5333	3.30417	9.80583	69.9708	76.1808	76.8317	2.2075	1.42333	2.87667	0.291667	0.125833	46.1275	32.9433	46.6067	45.4517	3.7575	3.7575	0.869167	0.3	0.2625	-0.335	4.38	9.15833
B148	27.43	1.88	1	15.6	NA	NA	NA	NA	NA	NA	NA	NA	NA	NA	NA	NA	NA	NA	NA	NA	NA	NA	NA	NA	NA	NA	NA	NA	NA	NA	NA	NA	NA	NA	NA	NA	NA	NA	NA	NA	NA	NA	NA	NA	NA	NA	NA	NA	NA	NA	NA	NA	NA	NA	NA	NA	NA	NA	NA	NA	NA	NA	-0.178889	37.5622	1.98778	7.94333	1.30444	-0.942222	21.55	92.0167	11.8856	2.98778	9.64111	70.3178	78.1256	77.6911	2.73	1.66556	3.43889	0.291111	0.0888889	47.2733	33.5189	45.8411	47.5678	3.91889	3.91889	0.971111	0.312222	0.265556	-0.354444	4.22333	9.48111
B149	35.89	2.13	1.04	25.28	NA	NA	NA	NA	NA	NA	NA	NA	NA	NA	NA	NA	NA	NA	NA	NA	NA	NA	NA	NA	NA	NA	NA	NA	NA	NA	NA	NA	NA	NA	NA	NA	NA	NA	NA	NA	NA	NA	NA	NA	NA	NA	NA	NA	NA	NA	NA	NA	NA	NA	NA	NA	NA	NA	NA	NA	NA	NA	0.104167	37.1825	1.7375	7.32833	1.39167	-0.469167	20.6642	93.0425	10.3258	3.25167	10.7642	70.0992	75.6975	77.9667	2.22917	1.52417	2.74833	0.295	0.115	44.8867	32.7925	47.2492	45.8033	3.7825	3.7825	1.02833	0.290833	0.259167	-0.0741667	4.8175	9.155
B150	30.3	1.85	0.92	17.84	NA	NA	NA	NA	NA	NA	NA	NA	NA	NA	NA	NA	NA	NA	NA	NA	NA	NA	NA	NA	NA	NA	NA	NA	NA	NA	NA	NA	NA	NA	NA	NA	NA	NA	NA	NA	NA	NA	NA	NA	NA	NA	NA	NA	NA	NA	NA	NA	NA	NA	NA	NA	NA	NA	NA	NA	NA	NA	-0.322	39.8973	1.86533	8.49667	1.244	-0.765333	20.9227	92.3973	12.2473	3.13	9.36667	67.7867	76.7847	75.954	2.78667	0.536667	4.29	0.279333	0.0393333	51.5367	30	43.324	45.1887	3.97	3.97	0.988667	0.301333	0.249333	-0.489333	3.89867	8.914
B151	35.54	2.07	1.06	19.37	NA	NA	NA	NA	NA	NA	NA	NA	NA	NA	NA	NA	NA	NA	NA	NA	NA	NA	NA	NA	NA	NA	NA	NA	NA	NA	NA	NA	NA	NA	NA	NA	NA	NA	NA	NA	NA	NA	NA	NA	NA	NA	NA	NA	NA	NA	NA	NA	NA	NA	NA	NA	NA	NA	NA	NA	NA	NA	0.1475	38.515	1.8375	7.25917	1.39583	-0.434167	21.5192	92.5392	11.3083	2.89333	9.9325	69.0783	75.4767	72.7242	2.56417	0.935833	4.70333	0.2675	0.0691667	48.1042	33.6483	45.915	46.6208	4.2475	4.2475	1.23333	0.3225	0.26	-1.18083	4.59083	8.86583
B152	41.99	2.36	1.29	30.64	NA	NA	NA	NA	NA	NA	NA	NA	NA	NA	NA	NA	NA	NA	NA	NA	NA	NA	NA	NA	NA	NA	NA	NA	NA	NA	NA	NA	NA	NA	NA	NA	NA	NA	NA	NA	NA	NA	NA	NA	NA	NA	NA	NA	NA	NA	NA	NA	NA	NA	NA	NA	NA	NA	NA	NA	NA	NA	-0.308889	40.08	1.97	7.36556	1.50889	-0.598889	21.0889	93.0256	10.9789	2.88	10.4689	67.9311	74.6478	74.6422	2.34667	0.931111	4.51667	0.296667	0.0844444	46.7567	29.5133	42.7189	42.5211	4.32	4.32	0.813333	0.286667	0.251111	-1.53444	4.98	8.63111
B154	34.56	2.01	1.07	20.83	NA	29.9	13.8	NA	0	NA	NA	NA	NA	NA	NA	12.6	19.5	NA	NA	NA	0	2	3	7	NA	NA	2	4	2	NA	NA	29.1	NA	5.3	NA	NA	NA	0.21	2	1	1	3	20	5	4	8	4	2	NA	35.5	17.7	22.6	6	225.8	47.4	2.5	57.8	3	-0.58	NA	1.969	4	-0.367333	37.3153	1.99133	6.94533	1.51333	-0.629333	23.6807	91.5147	12.8233	2.68133	9.44533	68.526	74.882	72.172	2.95133	0.295333	4.64467	0.253333	0.0573333	47.0867	30.518	42.3873	42.2107	4.61133	4.61133	0.749333	0.350667	0.242667	-2.09067	4.38533	9.532
B155	39.62	2.23	1.28	25.07	NA	29.5	13.3	NA	2	NA	NA	NA	NA	NA	NA	9.1	29	NA	NA	NA	1	2	3	7	7	NA	2	6	2	NA	NA	26.2	NA	5.9	NA	NA	NA	0.22	2	2	1	2	20	5	4	7	4	2	NA	40.5	18	22.4	6	289.3	49.1	2	59.5	3	-0.76	NA	0.947	5	-0.174	38.4473	1.72867	6.72733	1.47467	-0.512667	19.8253	93.3993	10.922	3.38333	9.392	69.0687	75.0327	76.148	2.112	1.288	3.68	0.292667	0.0933333	46.3227	31.762	45.8267	43.518	3.59267	3.59267	0.634	0.286	0.24	-0.370667	4.25667	9.336
B157	40.71	2.54	1.37	26.17	NA	29.8	13.8	NA	0	NA	NA	NA	NA	NA	NA	13.3	38	NA	NA	NA	0	2	2	6	NA	NA	2	6	2	NA	NA	26.85	NA	4.9	NA	NA	NA	0.24	2	1	1	3	0	0	3	8	3	1	NA	34.5	19.7	25.8	6	166.2	48.4	3.2	59.1	7	-0.69	NA	0.962	7	0.0608333	39.3675	1.67583	7.4625	1.35167	-0.3625	19.0475	92.7325	10.5008	3.24833	9.14583	67.8508	73.8808	75.4583	2.25833	1.305	3.00833	0.289167	0.0775	46.6417	31.3717	46.0633	44.7408	3.46833	3.46833	0.933333	0.285	0.239167	-0.219167	4.18917	8.865
B158	38.86	2.06	1.13	24.06	NA	31.8	13.3	NA	0	NA	NA	NA	NA	NA	NA	16.8	18	NA	NA	NA	0	2	4	8	NA	NA	2	7	2	NA	NA	23.8	NA	5	NA	NA	NA	0.22	3	2	1	3	0	0	4	8	5	1	NA	38.5	17.1	21.1	7	303.4	49.6	1.8	59.6	2	-0.64	NA	1.195	4	-0.00733333	41.568	1.76333	6.996	1.34667	-0.467333	18.412	92.9447	9.51333	2.95	8.856	64.4653	71.146	69.87	2.028	0.996	4.53133	0.274667	0.094	50.9333	28.4833	42.4213	41.696	3.59933	3.59933	0.946667	0.271333	0.236667	-0.700667	4.13733	7.974
B159	34.65	2.2	1.09	18.11	NA	27.7	11.1	NA	0	NA	3.88	NA	NA	NA	3.97	NA	65.9	7.1	4.75	3.89	0	1	2	8	NA	NA	2	6	1	NA	NA	24.18	NA	4.4	NA	NA	NA	0.21	1	1	2	2	0	0	4	7	3	2	NA	30	16.9	24.9	5	341	46.6	1.9	56.7	1	-0.59	NA	1.153	1	-0.166	38.88	1.81467	7.49	1.32533	-0.613333	19.9827	92.5747	11.3353	3.16	9.20533	68.0213	75.2247	77.2693	2.358	1.15533	2.94467	0.288667	0.0486667	46.308	29.9993	44.0653	44.5253	3.74133	3.74133	0.977333	0.288	0.242	-0.0326667	3.98333	9.116
B160	39.98	2.17	1.16	27.97	NA	32	13.9	2.86	0	11.1	3.94	NA	NA	25.5	4.03	NA	39	16.1	4.36	4.11	0	2	2	6	NA	5	2	7	2	NA	NA	29.2	NA	4.6	NA	NA	NA	0.23	2	2	2	3	30	5	3	8	3	1	NA	30	16.8	22	5	213.2	48.5	2	58.8	4	-0.8	NA	1.643	7	-0.333333	37.7193	1.97267	6.37733	1.47867	-0.576	21.894	92.4473	11.2993	2.68267	9.818	66.7413	72.5373	69.6773	2.472	0.456	4.308	0.266667	0.0666667	46.9707	30.1727	42.606	42.6273	4.30867	4.30867	0.695333	0.305333	0.249333	-1.83267	4.72533	9.436
B161	31.08	2.23	1	15.03	NA	32.2	11.9	NA	0	NA	3.98	NA	NA	NA	3.96	NA	40.4	9.1	4.75	3.97	10	2	3	8	NA	5	2	6	3	NA	NA	25.91	NA	4.4	NA	NA	NA	0.21	2	2	1	3	0	0	4	8	3	2	NA	32	18	23.4	7	254	48.9	2	58.7	1	-0.69	0.82	1.121	3	-0.4225	39.3008	1.74083	8.39083	1.39333	-0.755	21.5808	92.5933	12.2475	3.39833	8.67333	69.8317	79.2642	79.5625	2.76417	1.34667	3.60583	0.304167	0.0816667	49.9458	30.4867	44.4842	44.5683	3.4775	3.4775	0.814167	0.2925	0.236667	0.075	3.60917	9.23917
B162	28.7	1.68	0.83	16.86	NA	29.1	13.4	5.31	0	5.7	NA	NA	NA	38.4	NA	NA	24.5	NA	NA	NA	12	2	3	8	5	5	2	5	2	NA	NA	24.5	NA	4.1	NA	NA	NA	0.19	3	2	1	4	30	4	4	6	5	2	NA	35.5	17.9	23.5	4	277.7	46	2.2	55.7	1	-0.38	NA	1.199	3	-0.296667	37.4767	1.63083	8.57583	1.43083	-0.571667	21.0733	92.5058	12.12	3.83083	8.71667	71.8308	79.8025	80.7908	2.52	1.0625	3.09083	0.308333	0.0875	47.6775	31.9517	46.3392	44.27	3.50667	3.50667	0.688333	0.3075	0.245833	0.594167	3.62917	9.13833
B166	40.84	1.64	0.79	27.54	NA	29.3	13.3	1.2	2.8	7.6	3.82	0	0	45.17	3.75	14.1	NA	63.9	4.76	4.4	20	2	3	7	NA	5	2	6	2	2.75	NA	25	NA	3	2.2	0	NA	0.19	2	1	2	3	0	0	3	7	4	2	NA	27.5	14.7	21.6	NA	206.3	47.4	2	57.5	7	-0.49	NA	0.919	9	NA	NA	NA	NA	NA	NA	NA	NA	NA	NA	NA	NA	NA	NA	NA	NA	NA	NA	NA	NA	NA	NA	NA	NA	NA	NA	NA	NA	NA	NA	NA
B167	50.12	1.91	0.8	20.34	NA	29.7	11.6	0	0	11.2	3.73	0.9	0	43.97	3.77	18.1	NA	20.3	4.82	4.25	NA	2	2	7	7	NA	1	7	2	5.76	NA	31	NA	4.7	7.8	0	NA	0.22	2	1	2	2	20	4	3	7	4	2	NA	30	15.6	20.4	NA	325.7	50.5	1.9	60.1	8	-0.52	NA	0.96	9	NA	NA	NA	NA	NA	NA	NA	NA	NA	NA	NA	NA	NA	NA	NA	NA	NA	NA	NA	NA	NA	NA	NA	NA	NA	NA	NA	NA	NA	NA	NA
B170	45.4	1.74	0.85	30.89	NA	28.2	13.6	0.9	0.9	11.5	3.84	29.7	0	62.48	4.1	1.6	NA	4.8	4.86	4.38	3	2	3	5	8	7	2	7	2	10.08	NA	NA	NA	NA	2.6	0	NA	0.22	2	2	2	3	20	4	3	7	3	2	NA	25	14.7	20.5	NA	255.4	47.4	2	57.9	8	-0.83	NA	1.133	9	NA	NA	NA	NA	NA	NA	NA	NA	NA	NA	NA	NA	NA	NA	NA	NA	NA	NA	NA	NA	NA	NA	NA	NA	NA	NA	NA	NA	NA	NA	NA
B171	35.1	2	0.78	25.94	NA	27.3	12.2	0.4	1.9	11	3.89	NA	NA	64.46	3.56	19.6	NA	NA	4.49	4.19	NA	2	1	7	7	7	2	7	2	7.92	NA	NA	NA	NA	0	0	NA	0.2	2	1	1	3	0	0	3	8	3	1	NA	27.5	17.2	23.6	NA	282.5	46.9	1.9	57.8	7	-0.66	NA	0.97	9	NA	NA	NA	NA	NA	NA	NA	NA	NA	NA	NA	NA	NA	NA	NA	NA	NA	NA	NA	NA	NA	NA	NA	NA	NA	NA	NA	NA	NA	NA	NA
B172	39.2	2.21	1.1	25.12	NA	30.9	12.9	1.08	0	8.9	3.97	NA	NA	52.8	3.99	NA	61.4	7.7	4.7	4.01	0	2	3	8	7	5	2	7	2	NA	NA	25.29	NA	4.4	NA	NA	NA	0.26	3	2	1	4	0	0	4	7	3	1	NA	37.5	17.6	22.2	8	254.6	47.9	2.2	57.5	2	-0.71	NA	1.152	4	-0.1625	43.42	2.02833	6.97083	1.40583	-0.690833	20.2575	92.1292	10.47	2.335	8.495	61.9375	69.93	68.7117	2.6025	0.491667	6.06667	0.255833	0.0425	50.3733	25.0967	37.1758	39.3333	4.28167	4.28167	1.3325	0.285	0.235833	-1.96833	3.83167	7.725
B173	34.41	2	0.93	18.79	NA	31.2	13.5	1.55	0	2.1	3.78	NA	NA	38.6	4.13	NA	41.9	6.7	4.7	4.02	1	2	2	8	7	5	2	6	2	NA	NA	27.85	NA	4.3	NA	NA	NA	0.23	3	2	2	2	30	4	3	7	3	1	NA	30	16.2	21.7	6	256.9	47.9	1.8	57.5	2	-0.56	NA	1.104	6	-0.381333	36.3987	1.91533	7.71267	1.338	-0.656	21.2027	92.5833	11.148	2.87467	10.7633	69.168	76.4073	76.1233	2.30333	0.91	3.47733	0.292	0.115333	46.922	30.4473	43.47	44.222	4.15133	4.15133	0.781333	0.29	0.274	-0.482	4.76933	9.34867
B174	39.08	2.04	1.16	30.87	NA	25.6	13.9	2.38	1.3	14.77	4.93	4.7	2.1	27.86	3.53	27	NA	0.4	3.91	4.43	5	2	1	4	7	7	1	8	1	8.59	NA	NA	NA	NA	6.5	0	NA	0.32	1	1	2	1	0	0	3	7	3	1	NA	25	14	20.7	NA	281.9	46.3	1.7	57.2	9	-0.78	0.93	NA	8	0.153333	36.7344	1.65667	7.20667	1.41889	-0.348889	19.8411	92.1356	9.76333	3.48556	9.54111	70.3011	76.4756	77.0122	2.18222	1.66444	2.64667	0.297778	0.138889	46.4567	34.08	47.9622	46.53	3.57778	3.57778	0.832222	0.304444	0.251111	0.143333	4.26222	9.13556
B175	40.24	2.25	1.21	24.38	NA	30.1	13.7	NA	2.1	33.24	4.35	0.8	0	25.62	3.74	4	NA	16.5	3.77	4.14	2	2	2	8	5	NA	2	7	2	18.79	NA	NA	NA	NA	27.8	8.4	NA	0.27	2	1	2	2	30	4	3	6	3	2	NA	35.5	16.3	22	NA	226.8	46.8	2	56.6	2	-0.74	0.95	NA	4	-0.134167	37.8858	2.07083	7.21	1.44083	-0.829167	22.1008	91.4508	12.0833	2.5075	9.77333	68.4267	75.0942	73.3233	2.87917	1.06833	4.50833	0.266667	0.08	46.6933	32.4142	43.5433	45.0275	4.46917	4.46917	0.976667	0.336667	0.255	-1.52833	4.4075	9.85583
B180	36.21	2.26	1.16	23.92	NA	30	13.7	1.58	1.4	1.04	3.94	5.5	7.2	16.98	3.83	9	28.19	NA	3.94	4.64	2	2	2	8	7	5	2	6	2	4.31	NA	19.1	NA	4.4	37.8	7	NA	0.27	2	1	2	3	50	2	3	7	5	2	NA	38	17.1	21.7	NA	275.4	47.7	2	57.4	3	-0.61	0.82	NA	7	-0.185333	38.6293	2.00533	7.12467	1.46267	-0.491333	22.7767	92.2387	10.6727	2.56467	10.7147	67.712	74.546	71.7653	2.82733	0.735333	4.70533	0.272	0.108	47.4473	30.8733	43.2747	44.7467	4.50667	4.50667	0.895333	0.329333	0.260667	-2.07067	5.102	9.064
B181	32.58	1.98	1.02	20.02	NA	32.2	13.9	1.8	0	0	NA	12	22.6	38.1	NA	2	NA	NA	NA	NA	1	2	3	8	NA	NA	2	7	2	3.61	NA	NA	NA	NA	0.6	0	NA	0.23	3	2	1	3	0	0	4	7	5	3	NA	30	16.3	22	NA	214.8	46.7	2.1	56.6	2	-0.57	NA	1.025	3	0.025	37.6975	1.7275	7.81083	1.37833	-0.39	20.0725	92.8508	9.91333	3.39583	10.01	69.0775	75.3908	75.2192	2.17083	1.13083	3.17167	0.3025	0.11	46.9825	31.4467	45.8325	44.61	3.7125	3.7125	0.8775	0.293333	0.2625	-0.123333	4.46167	8.55667
B183	34.48	1.97	1.03	21.24	NA	30.9	13.3	0.3	NA	NA	NA	41.2	19.2	NA	NA	NA	NA	NA	NA	NA	13	2	2	8	NA	5	2	7	2	5.19	NA	NA	NA	NA	0.7	0	NA	0.22	2	2	2	3	0	0	4	7	3	2	NA	45	18	23.9	NA	287.3	45.6	2.3	56.4	3	-0.33	NA	NA	3	0.104444	38.7633	1.90111	8.45444	1.3	-0.777778	20.64	92.9144	10.5233	3.29667	11.1311	69.1211	75.3889	75.1544	2.30778	0.995556	3.76222	0.294444	0.0588889	49.2344	32.54	46.1589	46.5478	4.17444	4.17444	1.12	0.303333	0.267778	0.136667	4.78333	8.17444
B184	42.45	2.22	1.21	30.4	NA	28.4	13.7	0	0	61.5	3.77	1.9	0	59.29	3.89	6	NA	3	4.68	4.56	NA	2	2	7	8	NA	2	7	2	11.5	NA	21.44	NA	5.5	NA	42.17	NA	0.25	2	1	2	2	50	4	3	7	3	2	NA	30	16.3	22.9	NA	195.9	46.6	2.4	57	4	-0.74	0.82	0.946	7	-0.107333	38.8173	1.80467	6.78467	1.39133	-0.308	20.2333	91.872	11.028	2.69	9.48	66.9987	73.122	72.9387	2.45067	0.887333	3.31	0.272	0.044	43.3027	29.4413	42.832	42.546	4.154	4.154	0.894	0.305333	0.233333	-1.53867	4.62133	8.992
B185	39.73	2.29	1.17	25.41	NA	31.1	13.6	13.51	0	NA	NA	NA	NA	NA	NA	NA	19	NA	NA	NA	7	2	1	7	NA	5	1	6	1	NA	NA	NA	NA	NA	NA	NA	NA	0.2	2	1	2	2	0	0	3	8	2	2	NA	30	18.3	24.2	3	231	46.7	2.3	57.5	3	-0.71	NA	0.98	3	-0.262778	38.2989	1.66611	7.94333	1.35833	-0.557778	20.6178	92.3456	11.5844	3.00944	8.97389	67.6817	75.5372	72.0011	2.545	0.642222	4.66833	0.276667	0.0666667	50.2994	30.0411	42.9806	43.1183	3.83389	3.83389	0.870556	0.295	0.250556	-0.654444	3.91278	8.99722
B188	35.1	2.25	1.15	23.67	NA	29.1	13.4	1.13	8.9	1.54	3.63	15.2	43.3	8.38	3.28	5	11.8	25	3.73	4.23	3	2	2	6	7	5	2	7	2	4.24	NA	10.6	NA	4.2	38.5	0	NA	0.28	2	2	2	2	0	0	3	8	4	2	NA	30	15.6	21.8	NA	301.6	47.8	1.9	57.1	4	-0.66	NA	NA	5	0.0666667	36.2756	1.98778	8.07778	1.32444	-0.485556	21.28	90.9544	11.8122	2.54444	9.75222	68.3389	72.8067	71.3767	2.63778	0.594444	3.87444	0.255556	0.0644444	44.93	32.5411	43.4078	43.4644	4.79889	4.79889	1.06333	0.337778	0.264444	-1.79222	4.56222	9.50333
B189	33.39	2.1	1.03	21.47	NA	28.3	13.3	NA	2.4	1.18	3.44	11.9	40.5	42.17	3.37	0	41.96	6	3.56	4.17	3	2	3	9	NA	5	2	6	2	5.7	NA	16.1	NA	1.4	47.1	0	NA	0.27	2	3	2	2	20	4	3	7	5	3	NA	42	15.6	20.9	NA	260.4	44.6	2.3	55.1	2	-0.39	NA	NA	4	0.0291667	35.7625	1.82083	7.65917	1.455	-0.549167	21.4192	92.9408	10.2333	3.56333	11.2767	72.0133	77.7817	78.515	2.13167	1.375	2.82917	0.309167	0.116667	44.1767	33.9675	47.8925	46.3992	4.04917	4.04917	0.874167	0.306667	0.275	0.380833	4.87917	8.92083
B190	40.61	2.2	1.15	34.03	NA	31	12.9	1.11	6.2	0	3.89	26.6	25.7	41.78	3.69	1	32.78	NA	3.82	4.42	1	2	3	7	7	5	2	6	2	2.63	NA	11.87	NA	5	13.8	8.9	NA	0.29	2	1	2	3	0	0	4	8	4	2	NA	35.5	17.1	22.2	NA	204.2	49	2.2	58.1	5	-0.66	NA	NA	8	-0.219333	38.3693	1.99533	6.46	1.496	-0.647333	21.6493	92.2527	11.198	2.564	9.62733	66.66	73.0513	70.8293	2.408	1.02267	4.524	0.267333	0.0966667	48.8293	29.8913	42.26	43.2053	4.244	4.244	0.818667	0.3	0.24	-1.70267	4.62133	9.20267
B191	36.43	2.07	1.02	22.72	NA	31.4	12.3	2.02	4.1	12.88	3.74	4.7	2.6	24.19	3.73	15	15.08	NA	3.85	4.65	6	2	2	7	7	NA	2	6	1	3.36	NA	12.42	NA	5.1	4.3	0	NA	0.21	1	1	2	3	30	5	4	8	5	3	NA	31	16.5	20.8	NA	301.9	50.8	1.6	61	4	-0.58	NA	NA	4	-0.0833333	36.4787	1.72267	7.31067	1.45533	-0.405333	20.9593	92.3187	10.0973	3.29933	10.3333	70.166	76.202	75.834	2.164	1.27533	2.93	0.302667	0.122	45.5853	32.32	46.3607	45.1107	3.90467	3.90467	0.719333	0.31	0.260667	-0.234667	4.71867	9.03333
B197	47.92	1.95	0.68	24.18	NA	31.5	12.5	0	0	0	3.98	NA	NA	59	3.76	11.8	NA	NA	4.39	4.47	1	3	2	6	7	8	2	6	2	6.6	NA	NA	NA	NA	0	0	NA	0.21	3	1	2	3	20	4	3	9	3	2	NA	25.5	17.8	23.3	NA	269.4	49.7	2	61.2	9	-0.47	0.95	0.811	9	NA	NA	NA	NA	NA	NA	NA	NA	NA	NA	NA	NA	NA	NA	NA	NA	NA	NA	NA	NA	NA	NA	NA	NA	NA	NA	NA	NA	NA	NA	NA
B198	43.73	2	0.78	32.25	NA	27.1	12.4	0.3	0.9	3.1	3.99	NA	NA	38	3.68	22.3	NA	NA	4.68	4.53	14	2	2	5	NA	7	2	7	1	7.94	NA	34	NA	4.1	1.8	0.5	NA	0.2	1	1	2	3	20	3	4	7	4	2	NA	23	15.1	20.9	NA	228.1	49.8	2.2	60	8	-0.62	NA	0.96	9	NA	NA	NA	NA	NA	NA	NA	NA	NA	NA	NA	NA	NA	NA	NA	NA	NA	NA	NA	NA	NA	NA	NA	NA	NA	NA	NA	NA	NA	NA	NA
B199	47.97	1.92	0.65	31.91	NA	29.6	13.9	1.3	1.7	6.3	3.71	NA	NA	59	3.86	22.1	NA	NA	4.68	4.48	NA	2	2	5	7	8	2	7	2	5.12	NA	40	NA	2.8	0	0	NA	0.21	2	2	2	3	20	4	4	7	3	2	NA	23	16.6	21.6	NA	253.5	46.2	1.8	57	8	-0.83	NA	NA	9	NA	NA	NA	NA	NA	NA	NA	NA	NA	NA	NA	NA	NA	NA	NA	NA	NA	NA	NA	NA	NA	NA	NA	NA	NA	NA	NA	NA	NA	NA	NA
B201	31.59	1.99	0.98	16.68	NA	30.8	13.3	5.21	0	10.7	NA	NA	NA	24.2	NA	NA	14.7	NA	NA	NA	15	2	5	8	5	5	2	5	2	NA	NA	22.14	NA	4.3	NA	NA	NA	0.22	3	2	1	4	0	0	4	6	5	2	NA	30	18.9	24.8	5	311.7	47.3	2.3	58.2	3	-0.59	NA	0.906	2	-0.588667	36.46	1.724	9.714	1.48733	-0.626667	23.2027	91.9533	12.9567	3.42933	8.676	71.1593	79.3247	76.726	2.94533	0.354667	3.61733	0.299333	0.0746667	48.124	29.5767	43.3987	41.332	3.92867	3.92867	0.429333	0.325333	0.244	-0.847333	3.776	9.43467
B202	37.61	2.4	1.34	20.97	NA	29.9	13.2	0.7	3.7	34.7	3.83	46.8	27.6	57.98	3.92	0	NA	1	4.72	4.7	NA	2	2	7	7	8	2	5	2	6.4	NA	22.41	NA	6.5	NA	1.69	NA	0.28	2	2	1	2	0	0	4	8	5	2	NA	36	18	21.9	NA	283.3	49.5	1.6	60	5	-0.66	NA	0.983	4	-0.238333	38.3233	1.51167	8.2175	1.36917	-0.466667	19.7992	92.7583	11.7558	3.9275	8.49583	70.8042	78.7942	79.7517	2.28917	1.28	3.005	0.31	0.114167	48.5133	31.4475	46.5525	43.9333	3.07667	3.07667	0.735833	0.284167	0.241667	0.949167	3.40417	9.27083
B203	46	2.28	1.29	24.69	NA	30.6	13.7	0.4	5.6	25.7	3.83	66.7	44	51.09	3.98	2	NA	2	4.38	4.56	NA	3	2	6	7	7	1	7	2	4.8	NA	26.76	NA	6.5	NA	0	NA	0.25	3	2	2	3	0	0	3	8	4	2	NA	30	17.7	22	NA	172.7	48.9	1.7	59.5	6	-0.58	NA	1.069	6	-0.466667	37.192	2.00333	6.778	1.56667	-0.578667	22.0553	91.7453	12.3133	2.676	9.34667	69.2773	74.314	73.3427	2.452	1.09467	4.08067	0.279333	0.1	43.9287	30.4227	42.3307	41.1933	4.42533	4.42533	0.552	0.322	0.244667	-1.97333	4.40867	10.1633
B204	38.72	2.06	1	31.77	NA	29.4	13.3	0	2.5	33.9	3.58	8.7	4.2	77.99	3.77	0	NA	13	4.38	4.46	0	1	2	6	7	5	1	5	1	7.2	NA	26.85	NA	4.4	NA	0	NA	0.24	2	2	1	2	0	0	3	8	2	2	NA	30	15.6	21.7	NA	186.3	45.1	2.3	56.2	7	-0.55	NA	1.186	9	-0.401111	36.4106	1.68667	8.19722	1.47889	-0.535	21.3356	92.7039	11.7122	3.67833	9.28111	71.585	78.975	79.7767	2.36611	1.05278	2.95722	0.313333	0.121111	46.3617	30.9917	45.6517	42.8183	3.51611	3.51611	0.492222	0.298889	0.25	0.0972222	3.97389	9.44222
B205	40.33	2.45	1.42	24.5	NA	29.4	13.8	0.3	9	25.2	3.89	46.2	27.6	54	3.91	0	NA	11	4.64	4.52	6	2	2	7	7	NA	1	7	1	6.52	NA	25.28	NA	6.5	NA	0	NA	0.26	2	2	2	2	20	4	3	7	4	2	NA	30	19.3	24.3	NA	238.2	49.2	1.6	59	4	-0.55	NA	1.377	4	0.0133333	38.4792	1.84417	7.25167	1.42	-0.505833	19.5908	92.5567	10.1292	3.07167	9.655	67.9308	74.2942	73.6417	2.155	1.2	3.72417	0.290833	0.115833	47.0233	31.0867	44.4475	43.5367	3.70583	3.70583	0.844167	0.28	0.255	-0.544167	4.41167	8.86333
B206	28.8	1.9	1.04	14.51	NA	29.1	13.5	0.74	3	22.1	4.07	0	5.5	39.5	3.93	NA	28.7	10	4.54	4.02	5	2	3	8	NA	5	2	5	2	NA	NA	29.49	NA	4.7	NA	NA	NA	0.24	3	2	1	2	20	4	4	7	4	2	NA	38	17.1	22.9	7	272.9	45.5	2.4	55.1	2	-0.6	NA	1.003	4	0.344444	36.6478	1.72444	7.30667	1.39667	-0.424444	20.0822	92.72	9.81222	3.65556	10.8067	72.1344	78.5711	79.6133	2.11444	1.59222	2.66778	0.298889	0.117778	44.1144	35.47	49.1733	48.1722	3.82	3.82	1.13	0.296667	0.265556	0.732222	4.56667	8.69444
B207	34.38	2.08	1.07	19.32	NA	30.4	13.2	4.4	0	11.6	3.97	4.8	13.1	15.2	4.18	NA	25.1	13	4.77	3.96	0	2	3	8	NA	NA	2	8	2	NA	NA	26.07	NA	5	NA	NA	NA	0.26	3	2	1	3	20	4	4	7	4	2	NA	30	16.4	22.9	6	367.7	47.8	1.8	58.3	3	-0.68	NA	1.461	3	-0.46	37.7073	1.948	8.566	1.374	-0.836667	22.3327	91.8413	12.7313	2.82067	9.75133	68.722	77.5293	76.772	3.06333	0.282667	3.948	0.290667	0.0166667	46.9113	29.3587	42.138	43.874	4.21467	4.21467	0.789333	0.318	0.25	-0.836	4.21533	9.262
B208	34.9	2.01	1.15	22.73	NA	30.8	13.4	11	5	6.4	3.9	7.1	18	18.3	4.12	NA	26.7	6.7	4.58	3.92	2	2	3	7	5	NA	2	7	2	NA	NA	27.8	NA	4.5	NA	NA	NA	0.23	3	3	2	3	0	0	3	7	4	2	NA	30	16.3	21.3	6	303	46.9	1.8	57.4	3	-0.72	NA	1.12	3	0.0108333	41.3417	1.99667	7.5475	1.33167	-0.6925	19.2933	92.3758	9.95083	2.75833	9.03417	64.1283	71.3425	70.0892	2.48167	0.711667	5.2	0.269167	0.0666667	51.14	29.3392	41.6308	43.2483	3.96	3.96	1.06167	0.274167	0.245833	-1.31	4.14583	8.3475
B209	34.16	2.02	1	17.73	NA	29.9	12.4	13.77	3	15.2	4.14	NA	NA	19.7	3.96	NA	30.8	4.7	4.67	3.98	0	2	3	8	5	NA	2	6	2	NA	NA	23.15	NA	4.6	NA	NA	NA	0.23	3	2	1	3	20	4	3	7	3	2	NA	30	19	24.4	7	335.1	49	1.9	59.3	2	-0.56	1.06	1.64	3	-0.293333	38.5406	1.72333	8.87389	1.42722	-0.54	21.5783	92.22	12.2306	3.52833	7.58833	69.2861	76.88	75.4356	2.81389	0.725556	3.89833	0.295556	0.0622222	49.6761	30.4083	44.3411	42.2989	3.55	3.55	0.687222	0.319444	0.235	-0.682778	3.30167	8.98722
B210	32.7	2.22	1.08	24.53	NA	30.5	13.9	2	2	14.6	3.86	NA	NA	22.4	4.13	NA	28.7	6.7	4.71	4.18	6	2	3	7	NA	NA	1	6	1	NA	NA	22.6	NA	4.7	NA	NA	NA	0.23	2	2	1	3	20	5	3	7	3	2	NA	30	17	23	9	313.8	48.2	1.9	58.2	2	-0.68	NA	1.058	4	-0.0866667	38.0993	1.75067	7.714	1.404	-0.451333	19.7647	92.5647	10.026	3.11933	9.55867	67.7913	73.8147	74.156	2.16933	1.306	3.16133	0.301333	0.117333	47.6633	30.4147	44.5727	43.658	3.616	3.616	0.761333	0.278667	0.25	-0.385333	4.424	8.91533
B211	31.25	2.2	1.14	16.35	NA	29.9	13.5	0.3	3.7	25.1	3.91	34.7	20.4	57.78	3.89	0	NA	4	4.6	4.65	NA	3	2	8	7	5	1	5	2	13.5	NA	18	NA	5.1	NA	0	NA	0.22	3	2	2	3	0	0	3	7	3	2	NA	39	17.8	22	NA	220.6	48	1.6	57.6	2	-0.61	NA	0.828	4	-0.241333	41.0733	2.07467	6.22733	1.49067	-0.570667	22.0933	91.7607	11.486	2.15267	8.796	63.954	70.9267	67.5353	2.85267	0.619333	6.00667	0.242667	0.056	48.9407	27.7167	38.6747	41.126	4.62667	4.62667	1.118	0.317333	0.238667	-2.86333	4.256	8.85933
B212	37.6	2.31	1.25	19.91	NA	30.8	13.5	0	11.8	12.13	4.29	45.4	33.7	54.32	3.76	11	19.67	10	3.73	4.45	4	2	2	7	7	NA	2	6	2	1.61	NA	12.07	NA	4.9	0	0	NA	0.22	2	3	2	3	20	3	3	8	3	2	NA	30	18	21.9	NA	212.8	50.3	1.4	60.6	4	-0.6	NA	NA	4	-0.338	38.2547	1.66067	8.13067	1.37867	-0.501333	20.372	92.7433	11.494	3.64533	8.40867	69.3693	77.2893	77.686	2.45067	1.03733	3.45733	0.301333	0.112667	49.862	30.5167	45.0713	43.044	3.25067	3.25067	0.628	0.287333	0.241333	0.0166667	3.55	9.238
B213	39.14	2.24	1.2	21.07	NA	30.2	13.6	0	9.9	27.76	3.85	36.5	33.5	45.9	3.65	13	12.46	14	3.77	4.32	3	3	2	7	7	7	2	7	2	3.08	NA	10.6	NA	4.7	0	2.4	NA	0.22	3	2	2	3	0	0	3	8	4	2	NA	30	16.5	21.3	NA	274.3	48	1.6	58.3	4	-0.65	0.67	NA	3	-0.0933333	39.0575	1.77167	6.57333	1.395	-0.375	19.2542	92.4425	11.5317	3.0675	8.99167	68.3067	74.3933	75.665	2.18	1.31333	3.21083	0.28	0.0666667	44.5083	31.1542	44.8417	43.8717	3.73083	3.73083	0.925	0.2875	0.236667	-0.548333	4.24167	9.4025
B214	45.82	2.23	1.31	28.24	NA	29.2	13.3	0.56	9.2	35.87	3.47	35.2	20.4	33.32	3.68	2	24.92	19	3.8	4.34	0	3	3	7	7	NA	1	6	2	2.11	NA	11.07	NA	5.3	0	0	NA	0.25	3	3	2	2	0	0	4	8	4	2	NA	36	18.4	23.7	NA	278.6	48.2	1.7	58.6	4	-0.59	NA	NA	3	-0.253333	39.6578	2.02333	6.35944	1.465	-0.557778	21.8817	91.7217	11.4211	2.20167	9.07556	65.2267	71.99	67.9017	2.79333	0.565556	5.40389	0.245556	0.0677778	48.8833	29.2344	40.6756	41.8861	4.44944	4.44944	0.845	0.322222	0.228889	-2.62722	4.45833	9.17833
B215	44.11	2.44	1.29	27.02	NA	29.3	12.4	0	4.8	9.4	3.8	54.2	27	52.79	3.91	2	NA	12	4.86	4.59	1	2	2	6	NA	NA	1	8	1	4.25	NA	20.3	NA	6.3	NA	0	NA	0.27	2	2	2	3	20	3	3	8	4	2	NA	30	18.2	22.9	NA	234.6	50.3	1.6	60.9	7	-0.67	NA	1.018	6	-0.468333	37.8344	1.88611	7.23444	1.51722	-0.512222	21.4544	91.8028	12.1472	2.66833	8.705	67.5	73.9267	72.2333	2.62389	0.700556	4.10056	0.28	0.0827778	46.3567	28.715	41.4494	40.5061	4.1	4.1	0.495	0.307778	0.233333	-1.86111	4.18778	9.67611
B216	43.3	2.31	1.31	25.58	NA	30	13.4	0	10.8	25.14	4.22	38.3	20	54.75	3.36	2	17.05	19	3.82	4.4	0	2	3	7	8	7	2	7	2	1.58	NA	10.25	NA	4.8	25.8	17.2	NA	0.25	3	2	2	3	0	0	3	8	4	2	NA	30	18.5	22.9	NA	239.6	49.6	1.5	60.2	5	-0.58	0.79	NA	4	-0.2175	37.9658	1.89667	6.8275	1.33167	-0.499167	20.4258	91.9225	11.0975	2.91	10.4617	68.12	74.7933	74.6767	2.40833	0.8	3.285	0.28	0.0883333	46.3575	31.5967	44.6333	45.5842	4.20667	4.20667	0.760833	0.309167	0.250833	-0.653333	4.74167	9.61333
B219	39.7	2.3	1.21	30.36	NA	28.7	13.5	4.02	0	0	4.24	7.7	8.3	50.15	3.58	4	16.39	18	3.79	4.61	3	3	2	7	7	NA	2	6	2	4.13	NA	9.67	NA	4.9	30.8	18	NA	0.26	2	2	2	3	0	0	3	7	4	1	NA	30	17.2	23.1	NA	279.1	48.3	2.1	58.7	6	-0.58	0.97	NA	8	-0.709333	34.524	1.90133	8.36733	1.55667	-0.676667	23.3193	91.5507	14.3867	3.18333	7.97867	71.972	78.172	76.934	2.88733	0.336	3.84933	0.276667	0.0853333	44.354	30.4693	42.4947	39.276	4.20933	4.20933	0.336	0.336667	0.236	-1.73467	3.57133	10.5307
B220	34.5	2.09	1.12	23.55	NA	27.4	13.5	4.5	0	8.2	3.83	NA	NA	24.7	3.97	NA	20.5	1.6	4.7	4.03	10	2	2	7	NA	NA	1	6	1	NA	NA	22.7	NA	4.2	NA	NA	NA	0.23	2	2	1	3	0	0	3	7	3	2	NA	27.5	17.1	23.1	6	230.7	45.7	2.9	56.4	3	-0.7	NA	1.329	4	-0.402222	38.2517	2.05833	7.695	1.57	-0.573333	23.0017	91.8006	11.2361	2.25889	9.91944	66.1611	71.8194	69.8722	2.80667	0.161111	3.92611	0.277222	0.0261111	43.6544	26.2289	38.9544	38.3267	4.75111	4.75111	0.594444	0.325556	0.232222	-2.96389	5	8.57778
B227	43.22	1.66	0.7	28.33	NA	26.3	12.5	0.3	0.9	4.7	3.93	NA	NA	37.58	3.69	8.8	NA	NA	4.75	4.11	NA	2	2	6	7	NA	1	7	2	4.33	NA	NA	NA	NA	1.6	0	NA	0.28	2	2	2	3	20	5	3	6	4	1	NA	28.5	16	21.7	7	275.2	47.4	2	57.9	9	-0.61	NA	NA	9	NA	NA	NA	NA	NA	NA	NA	NA	NA	NA	NA	NA	NA	NA	NA	NA	NA	NA	NA	NA	NA	NA	NA	NA	NA	NA	NA	NA	NA	NA	NA
B230	37.29	1.96	1.07	26.2	NA	26.2	12.6	0.9	3.1	7.4	3.85	0	0	48.01	3.81	13.1	NA	NA	4.58	4.5	21	2	2	6	7	NA	2	8	2	4.63	NA	NA	NA	NA	0	0	NA	0.22	2	2	2	3	20	3	3	7	3	2	NA	27.5	15.5	22.3	9	241.2	47.1	1.7	56.8	8	-0.5	NA	NA	9	-0.233333	38.77	1.73889	7.72111	1.44222	-0.36	19.9211	92.1422	10.5133	3.22444	9.78667	68.61	75.38	76.2067	2.29889	1.00556	2.65667	0.31	0.0622222	41.9689	28.69	43.4444	41.9567	3.73556	3.73556	0.696667	0.286667	0.235556	-0.526667	4.41111	8.72778
B231	38.61	2.33	1.24	24.94	NA	29.6	13.3	4.37	0	NA	3.93	NA	NA	NA	4.26	NA	14	11.7	4.81	4.15	2	2	3	6	7	NA	2	7	2	NA	NA	22.61	NA	5.1	NA	NA	NA	0.23	3	2	1	3	20	4	4	8	5	3	NA	30	18	23.2	7	222.6	48.6	2.6	59.2	5	-0.64	NA	1.265	8	-0.178333	35.76	1.78667	8.0675	1.4925	-0.611667	21.7058	92.0717	11.7667	3.6575	9.2	71.8283	78.8017	79.0925	2.5825	0.553333	3.16833	0.294167	0.0958333	45.6033	32.3808	45.7433	42.7317	3.93583	3.93583	0.585	0.329167	0.251667	-0.484167	3.9475	9.02917
B232	37.39	2.03	1.17	22.93	NA	30.3	13.5	1.55	0	NA	4.15	NA	NA	NA	4.2	NA	15	3.7	4.75	4.07	0	2	2	7	7	5	2	6	2	NA	NA	26.64	NA	5.2	NA	NA	NA	0.21	2	1	1	2	0	0	4	8	4	2	NA	43.5	16.3	21.7	6	280.2	47.6	1.9	57.3	3	-0.83	0.98	1.171	5	-0.243333	38.5661	1.94722	6.93944	1.555	-0.523333	22.1144	92.2956	10.8617	2.6	9.905	67.2878	73.455	71.7844	2.61611	0.657778	4.59611	0.275556	0.0833333	45.8478	29.6411	42.3028	42.0744	4.36278	4.36278	0.74	0.318889	0.245556	-1.97111	4.81333	8.87056
B233	43.09	2.41	1.32	33.57	NA	30	12.2	9.6	0	NA	4.28	NA	NA	NA	4.35	NA	14	0	4.55	4.13	0	3	3	7	7	5	2	6	2	NA	NA	30	NA	5	NA	NA	NA	0.2	2	1	1	2	50	4	4	8	5	2	NA	39	17	22.2	6	166.2	48.9	2.2	59.3	7	-0.8	NA	0.983	8	0.163333	37.2992	1.67167	7.24667	1.39917	-0.259167	20.1567	92.6117	9.8675	3.255	9.99083	69.5558	75.2258	75.08	2.1875	1.55333	3.07167	0.294167	0.149167	46.6283	33.075	47.215	45.8825	3.58417	3.58417	0.975	0.295833	0.260833	-0.3125	4.53917	8.965
B234	41.89	2.34	1.33	28.62	NA	29.8	12.2	8.7	0	NA	3.96	NA	NA	NA	4.34	NA	33	1.7	4.7	4.06	0	2	3	6	7	NA	2	7	2	NA	NA	27.73	NA	4.8	NA	NA	NA	0.21	1	1	2	3	20	5	3	8	4	1	NA	31	17.9	23.2	6	267.3	51.1	2.3	62	7	-0.86	NA	1.239	7	-0.414444	39.1111	1.82333	7.60556	1.51556	-0.562222	21.02	92.0383	11.3022	2.85833	9.38333	67.6733	74.3311	72.0467	2.58389	0.831667	4.52889	0.288333	0.0911111	47.6078	29.5622	42.6189	42.0022	4.00833	4.00833	0.516111	0.303333	0.24	-1.34167	4.31111	9.53
B235	36.75	2.28	1.23	20.83	NA	28	12.5	NA	0	NA	NA	NA	NA	NA	NA	4.7	28.5	NA	NA	NA	0	2	2	8	5	5	1	7	1	NA	NA	26.5	NA	5.7	NA	NA	NA	0.2	2	1	1	3	0	0	3	7	3	3	NA	35	18.3	25	6	284.1	47.2	2.5	58.2	4	-0.75	0.75	1.345	3	-0.171667	36.4883	1.785	7.615	1.39667	-0.405	20.2683	92.9683	10.4433	3.28833	9.805	69.57	75.27	74.4867	2.10333	0.988333	3.52833	0.296667	0.12	46.7467	32.1067	45.7117	44.1317	3.92	3.92	0.678333	0.296667	0.266667	-0.335	4.46	9.06833
B236	39.61	2.44	1.37	24.95	NA	30.1	12.7	NA	0	NA	NA	NA	NA	NA	NA	8.9	13.5	NA	NA	NA	5	2	3	6	7	NA	2	7	2	NA	NA	27.4	NA	5.9	NA	NA	NA	0.21	2	2	1	3	0	0	3	8	4	2	NA	34.3	16.7	21.4	6	273	48	1.7	58.9	4	-0.7	NA	1.611	7	0.0866667	38.738	1.788	7.62467	1.36133	-0.322667	19.458	92.2873	9.59867	3.106	9.80667	67.672	73.714	73.1053	2.16	1.192	3.40667	0.294	0.13	48.054	31.294	45.2233	44.678	3.658	3.658	0.925333	0.289333	0.257333	-0.426	4.51	8.63267
B237	38.3	2.19	1.24	27.94	NA	30.3	13.1	NA	0	NA	NA	NA	NA	NA	NA	9.5	37	NA	NA	NA	4	3	3	7	NA	NA	2	5	2	NA	NA	25.8	NA	5.3	NA	NA	NA	0.24	2	2	1	2	20	5	4	8	4	3	NA	37.5	18.2	25	5	208.9	49.3	2.8	60.2	5	-0.67	NA	1.068	6	0.117333	37.9493	1.76733	7.11667	1.358	-0.396	19.7713	92.984	9.622	3.29533	9.49133	67.7413	73.8007	73.3953	2.17067	1.068	3.532	0.287333	0.110667	48.9673	31.9573	45.784	44.7453	3.64933	3.64933	0.922667	0.291333	0.258667	-0.455333	4.30667	8.458
B238	33.15	2.42	1.36	18.87	NA	29.7	13.5	NA	0	NA	NA	NA	NA	NA	NA	22.8	25.5	NA	NA	NA	0	4	4	8	NA	5	2	6	3	NA	NA	26.9	NA	6.1	NA	NA	NA	0.22	3	2	1	3	0	0	4	8	5	3	NA	38	18.1	23.6	6	323.8	48.8	2.1	59.6	4	-0.74	NA	1.057	5	0.183333	38.3975	1.7275	7.49417	1.36833	-0.406667	18.9867	92.755	9.95333	3.16417	9.46167	67.7767	73.5908	74.52	2.1375	1.16	3.20167	0.288333	0.104167	46.6908	31.5925	45.7725	44.3608	3.58083	3.58083	0.9125	0.283333	0.246667	-0.363333	4.435	8.7625
B244	38.23	2.01	0.98	19.55	NA	30.8	13.1	0	2.2	44.7	3.73	57.2	35.2	61.81	4.16	2	NA	15	4.64	4.72	0	3	3	7	8	7	1	6	2	5.37	NA	20	NA	6.5	NA	0	NA	0.28	2	2	2	3	20	4	3	8	4	2	NA	34.6	18.9	24.5	NA	278.1	50	1.6	60.5	3	-0.7	NA	0.91	3	-0.3225	37.0125	1.8675	7.00833	1.49417	-0.460833	22.0417	92.2917	11.9317	2.58667	9.69083	68.0725	74.3167	72.1167	2.535	0.784167	4.17417	0.2725	0.0858333	44.5492	29.5425	41.9375	41.5058	4.2475	4.2475	0.829167	0.301667	0.249167	-1.74167	4.49417	9.65083
B245	37.33	2.39	1.32	25.93	NA	28.9	13.3	0	4.6	0	3.28	11	24	37.02	3.64	0	NA	35	4.71	4.39	3	2	2	7	8	5	1	8	2	9.23	NA	21.83	NA	5.9	NA	0	NA	0.22	2	1	2	4	0	0	3	8	4	2	NA	30	17.6	22.6	NA	218.2	48.9	2.2	58.9	7	-0.56	NA	1.051	6	0.292222	36.8733	1.66889	7.71111	1.28667	-0.327778	20.3489	92.5267	9.83333	3.66111	10.0156	70.66	76.87	78.2078	2.45778	1.40333	2.61222	0.292222	0.125556	47.3244	34.7367	48.66	47.6822	3.63556	3.63556	1.15	0.316667	0.274444	0.0233333	4.20111	8.40444
B248	33.74	2.13	1.23	19.12	NA	27	13.8	1.63	0	3.5	3.74	NA	NA	57.7	4.25	NA	34.5	16.1	4.28	3.93	5	1	2	8	NA	NA	2	6	1	NA	NA	23.97	NA	4.7	NA	NA	NA	0.22	2	1	2	3	0	0	3	8	2	2	NA	27.5	14.8	20.3	5	206.8	45.1	2.6	54.7	3	-0.69	NA	1.298	5	-0.412	37.2213	1.76733	8.166	1.408	-0.746667	22.514	92.2167	12.4133	2.87867	9.012	68.3973	77.0367	75.1807	2.88533	0.522667	4.36067	0.28	0.07	49.62	29.2607	42.164	42.594	4.00467	4.00467	0.851333	0.308667	0.256	-0.986	3.90733	9.05333
B249	38.18	2.28	1.18	25.97	NA	30.7	13.3	1.61	0	NA	3.85	NA	NA	NA	4.06	NA	22	12.1	4.58	3.97	5	2	3	7	NA	5	2	6	2	NA	NA	22.6	NA	4.5	NA	NA	NA	0.21	3	2	1	2	0	0	4	8	5	2	NA	31	17.2	23.5	5	198.1	48.4	2.6	59.1	4	-0.63	NA	1.621	4	-0.12	39.18	1.85067	9.32067	1.39333	-0.444667	21.334	91.9947	10.684	3.012	9.66133	68.5673	75.566	77.292	2.878	0.716667	2.55467	0.294667	-0.0273333	40.1007	27.5107	41.9787	40.5847	4.33867	4.33867	0.934667	0.308667	0.224	-1.75133	4.52067	7.54733
B336	39.22	1.99	1.17	22.31	NA	NA	NA	NA	NA	NA	NA	NA	NA	NA	NA	NA	NA	NA	NA	NA	NA	NA	NA	NA	NA	NA	NA	NA	NA	NA	NA	NA	NA	NA	NA	NA	NA	0.24	NA	NA	NA	NA	NA	NA	NA	NA	NA	NA	NA	NA	NA	NA	4	NA	NA	NA	NA	NA	NA	NA	NA	NA	-0.38	37.7167	2.00333	7.92867	1.468	-0.585333	23.4747	92.2067	11.8673	2.864	9.79733	69.0733	75.9827	74.668	2.872	0.790667	4.266	0.282667	0.0786667	46.738	30.2053	42.836	42.3773	4.40067	4.40067	0.870667	0.326667	0.251333	-1.86733	4.498	8.95933
B337	39.92	2.21	1.17	25.75	NA	NA	NA	NA	NA	NA	NA	NA	NA	NA	NA	NA	NA	NA	NA	NA	NA	NA	NA	NA	NA	NA	NA	NA	NA	NA	NA	NA	NA	NA	NA	NA	NA	0.19	NA	NA	NA	NA	NA	NA	NA	NA	NA	NA	NA	NA	NA	NA	8	NA	NA	NA	NA	NA	NA	NA	NA	NA	-0.357333	38.9827	1.992	6.47067	1.50733	-0.66	21.838	92.6947	11.2787	2.83667	9.66533	67.6273	73.828	72.5713	2.39133	1.00533	4.48933	0.269333	0.102667	48.7467	30.2753	43.0193	42.6267	4.19933	4.19933	0.720667	0.31	0.24	-1.162	4.47667	9.06467
B341	56.53	1.87	0.79	36	NA	NA	NA	NA	NA	NA	NA	NA	NA	NA	NA	NA	NA	NA	NA	NA	NA	NA	NA	NA	NA	NA	NA	NA	NA	NA	NA	NA	NA	NA	NA	NA	NA	0.26	NA	NA	NA	NA	NA	NA	NA	NA	NA	NA	NA	NA	NA	NA	5	NA	NA	NA	NA	NA	NA	NA	NA	NA	NA	NA	NA	NA	NA	NA	NA	NA	NA	NA	NA	NA	NA	NA	NA	NA	NA	NA	NA	NA	NA	NA	NA	NA	NA	NA	NA	NA	NA	NA	NA
B342	36.35	2.09	1.07	22.46	NA	NA	NA	NA	NA	NA	NA	NA	NA	NA	NA	NA	NA	NA	NA	NA	NA	NA	NA	NA	NA	NA	NA	NA	NA	NA	NA	NA	NA	NA	NA	NA	NA	0.22	NA	NA	NA	NA	NA	NA	NA	NA	NA	NA	NA	NA	NA	NA	8	NA	NA	NA	NA	NA	NA	NA	NA	NA	-0.286667	36.362	1.78	8.474	1.47467	-0.556	22.6753	92.14	11.8193	3.26267	10.1387	71.6767	78.4333	77.4553	2.62	0.982	3.542	0.301333	0.094	45.3953	31.732	45.234	43.7547	4.18	4.18	0.734	0.329333	0.262	-0.808667	4.47333	9.14933
B343	31.88	1.09	0.49	14.13	NA	NA	NA	NA	NA	NA	NA	NA	NA	NA	NA	NA	NA	NA	NA	NA	2	NA	NA	NA	NA	NA	NA	NA	NA	NA	NA	NA	NA	NA	NA	NA	NA	0.22	NA	NA	NA	NA	NA	NA	NA	NA	NA	NA	NA	NA	NA	NA	2	NA	NA	NA	NA	NA	-0.69	0.8	NA	NA	NA	NA	NA	NA	NA	NA	NA	NA	NA	NA	NA	NA	NA	NA	NA	NA	NA	NA	NA	NA	NA	NA	NA	NA	NA	NA	NA	NA	NA	NA	NA
B346	37.44	2.15	1.15	23.59	NA	29.5	15.4	0	0	0	3.21	6.4	89.1	28.53	4.12	0	NA	27	4.65	4.45	1	2	2	7	7	5	2	6	2	1.93	NA	26.05	NA	6	NA	1.35	NA	0.31	2	2	1	2	0	0	4	8	5	2	NA	30	17.1	22.3	NA	214.3	45.8	2.2	55	3	-0.54	NA	0.888	4	-0.953333	31.9589	2.09444	6.96556	1.35778	-1.12889	25.1811	92.7633	15.2167	1.96444	12.2656	73.4822	81.2622	81.8189	2.60333	1.16333	3.27222	0.255556	0.0622222	39.8389	32.6478	43.6578	46.8422	5.10778	5.10778	0.922222	0.305556	0.284444	-0.907778	5.73667	11.3789
B350	42	2.16	1.22	28.32	NA	28.8	14.6	2.01	3.3	13.3	3.84	49.2	31.2	51.72	3.74	4	19.67	NA	3.79	4.33	7	2	3	6	7	NA	2	6	2	0	NA	12.53	NA	5.2	0	0	NA	0.28	3	1	1	3	0	0	3	8	4	1	NA	30	16.3	21.2	NA	249	46.1	2	56	5	-0.59	0.93	NA	5	0.0791667	39.1	1.79167	7.60667	1.41	-0.3675	19.0917	92.0042	9.88667	3.2275	9.52667	68.6958	74.9975	73.8425	2.17583	1.46917	3.62333	0.3	0.139167	46.63	32.2883	45.4975	44.9358	3.70417	3.70417	0.910833	0.285	0.258333	-0.529167	4.3575	8.90583
B352	33.08	2.06	1.3	22	NA	30	14.4	NA	0	NA	NA	NA	NA	NA	NA	17.8	35	NA	NA	NA	1	3	3	8	5	5	2	5	2	NA	NA	23.66	NA	4.9	NA	NA	NA	0.22	3	1	1	3	0	0	3	8	4	2	NA	34.5	17.1	22	6	211.9	46.9	1.9	57.3	3	-0.71	NA	1.003	5	-0.228333	37.0933	1.94	7.17	1.51417	-0.568333	23.3883	92.3508	12.3858	2.72333	10.5733	71.8317	77.4792	76.9675	2.65417	1.63667	4.07667	0.265833	0.106667	43.96	33.6758	45.7142	45.7358	4.63833	4.63833	0.961667	0.334167	0.260833	-1.7575	5.04083	9.57
B355	39.97	2.41	1.28	27.62	NA	30	13.9	2	0	2.81	3.75	4.6	47.1	34.36	3.8	17.2	NA	19.3	4.43	4.13	26	2	3	7	NA	NA	2	7	2	5.39	NA	23	NA	5.3	NA	0	NA	0.22	3	3	1	3	0	0	3	9	5	2	NA	27.5	15.4	22.2	NA	229.1	47.4	2.1	56.1	4	-0.66	NA	0.91	5	-0.326667	35.9767	1.91933	8.05267	1.40333	-0.554667	23.5807	91.8847	11.494	2.77667	10.8613	70.0127	77.4373	74.9127	2.932	0.546	4.18533	0.285333	0.110667	46.9893	31.41	43.7847	44.5767	4.49533	4.49533	0.872667	0.334	0.275333	-1.42	4.866	9.29
B358	35.89	1.91	1.04	21.82	NA	NA	NA	3.74	NA	6.11	4.51	28.1	17.5	1.52	3.61	NA	NA	6.2	3.39	4.36	0	NA	NA	NA	NA	NA	NA	NA	NA	NA	NA	19.45	NA	1.7	4.3	3.6	NA	0.23	NA	NA	NA	NA	NA	NA	NA	NA	NA	NA	NA	NA	NA	NA	8	NA	NA	NA	NA	NA	NA	0.88	NA	NA	0.338889	36.2144	1.66444	7.05889	1.40778	-0.396667	20.7833	93.0356	9.43556	3.33111	10.8978	70.7011	76.4511	77.8289	2.03667	1.73333	2.79	0.296667	0.152222	46.4489	34.4333	48.3689	47.6967	3.74667	3.74667	1.25222	0.291111	0.278889	0.154444	4.86	8.40444
B359	35.19	2.14	1.01	26.91	NA	NA	NA	NA	NA	NA	NA	NA	NA	NA	NA	NA	NA	NA	NA	NA	NA	NA	NA	NA	NA	NA	NA	NA	NA	NA	NA	NA	NA	NA	NA	NA	NA	0.22	NA	NA	NA	NA	NA	NA	NA	NA	NA	NA	NA	NA	NA	NA	9	NA	NA	NA	NA	NA	NA	NA	NA	NA	0.423333	35.3389	1.69222	7.22111	1.42444	-0.383333	21.2367	92.8411	9.33	3.27889	11.4767	71.69	76.9978	77.9078	2.09444	1.88556	2.55556	0.303333	0.162222	44.2956	35.1889	49.0478	47.9622	3.85	3.85	1.29444	0.298889	0.284444	0.0877778	5.11778	8.69889
B362	32.82	1.72	0.96	24.83	NA	NA	NA	2.46	0	4.17	4.45	0	5.1	0	3.25	0	NA	NA	3.76	4.39	8	NA	NA	NA	NA	NA	NA	NA	NA	2.95	NA	7.5	NA	1	0	0	NA	0.19	NA	NA	NA	NA	NA	NA	NA	NA	NA	NA	NA	NA	NA	NA	8	NA	NA	NA	NA	NA	-0.3	0.91	1.391	NA	-0.306667	40.6158	1.77167	6.17333	1.42417	-0.698333	18.7492	94.0942	11.1833	3.2325	9.1075	66.5083	73.0233	74.1242	1.90167	0.951667	4.39	0.276667	0.0766667	49.8967	29.65	43.8717	41.5958	3.4425	3.4425	0.681667	0.26	0.236667	-0.258333	4.07583	8.84
B365	34.83	2.36	1.23	22.01	NA	NA	NA	NA	NA	NA	NA	NA	NA	NA	NA	NA	NA	13.5	NA	NA	NA	NA	NA	NA	NA	NA	NA	NA	NA	NA	NA	NA	NA	NA	NA	NA	NA	0.2	NA	NA	NA	NA	NA	NA	NA	NA	NA	NA	NA	NA	NA	NA	7	NA	NA	NA	NA	NA	NA	NA	NA	NA	-0.452222	36.1122	1.83556	8.4	1.6	-0.404444	22.9756	91.7589	13.1389	2.65222	9.23778	70.5956	76.8933	75.5478	2.74889	0.566667	4.08444	0.284444	0.0844444	42.4667	29.6733	42.1289	40.3178	4.29	4.29	0.667778	0.313333	0.237778	-1.76	4.28667	9.72111
B366	37.16	2.19	1.08	20.81	NA	28.3	15.4	0	1.5	15.32	NA	9.1	5.6	5.31	NA	5	NA	NA	NA	NA	4	2	3	8	5	5	2	5	2	6.43	NA	28.43	NA	7	17.2	16.1	NA	0.2	2	2	2	3	100	4	3	6	3	2	NA	43.5	19.6	24.8	NA	240	44.6	3.1	54.7	2	-0.47	0.99	NA	6	-0.362667	38.638	1.89467	7.73867	1.56533	-0.576	21.9787	92.5513	11.4867	2.75733	9.378	67.9407	75.332	73.314	2.76067	0.652667	4.42733	0.285333	0.0606667	45.5547	28.3173	41.1587	40.3853	4.218	4.218	0.657333	0.304	0.236	-1.82867	4.42067	8.764
B370	34.81	1.78	0.97	18.21	NA	NA	NA	NA	NA	NA	NA	NA	NA	NA	NA	NA	NA	NA	NA	NA	NA	NA	NA	NA	NA	NA	NA	NA	NA	NA	NA	NA	NA	NA	NA	NA	NA	0.2	NA	NA	NA	NA	NA	NA	NA	NA	NA	NA	NA	NA	NA	NA	NA	NA	NA	NA	NA	NA	NA	NA	NA	NA	-0.198333	36.3233	1.85083	7.92583	1.49333	-0.41	22.8733	92.1467	9.98	2.67083	11.1442	68.7408	74.8483	74.6908	2.755	0.73	3.37333	0.288333	0.114167	45.0533	30.2917	43.7158	43.745	4.48167	4.48167	0.720833	0.3275	0.260833	-1.82667	5.31583	8.80083
B371	44.92	2.32	1.25	32.91	NA	27.5	12.4	NA	6	2.55	4.02	35.8	22.1	50.38	3.56	3	NA	NA	3.62	4.49	1	3	3	6	7	7	2	7	2	5.19	NA	NA	NA	NA	19.8	2.6	NA	0.21	3	2	1	3	0	0	3	8	4	2	NA	27.5	14.3	19.8	NA	251.4	45.4	2	55	6	-0.73	NA	NA	8	-0.366667	40.04	1.8	9.04583	1.57083	-0.425	22.8233	92.19	11.2283	2.97167	8.535	66.8025	75.1942	73.4058	3.07917	0.259167	4.17083	0.299167	-0.0225	43.2817	24.1958	38.5125	36.5758	4.12583	4.12583	0.830833	0.32	0.22	-2.01083	3.88417	7.32
B372	38.19	2.49	1.21	23.54	NA	NA	NA	0	2	NA	NA	NA	NA	NA	NA	NA	29	NA	NA	NA	10	NA	NA	NA	NA	NA	NA	NA	NA	NA	NA	23.2	NA	4.8	NA	NA	NA	0.22	NA	NA	NA	NA	NA	NA	NA	NA	NA	NA	NA	NA	NA	NA	6	NA	NA	NA	NA	NA	-0.48	NA	1.096	NA	-0.473333	39.1178	2.03	8.36444	1.42056	-0.600556	21.6156	91.8578	11.52	2.56389	9.99389	67.1889	74.5922	73.0406	2.72167	0.403333	4.08833	0.288889	0.0461111	45.2561	28.155	40.9761	41.6322	4.41389	4.41389	0.74	0.307222	0.252778	-1.77944	4.79722	8.83444
B374	40.69	2.45	1.32	25.03	NA	NA	NA	NA	NA	NA	NA	NA	NA	NA	NA	NA	NA	19.5	NA	NA	NA	NA	NA	NA	NA	NA	NA	NA	NA	NA	NA	NA	NA	NA	NA	NA	NA	0.26	NA	NA	NA	NA	NA	NA	NA	NA	NA	NA	NA	NA	NA	NA	5	NA	NA	NA	NA	NA	NA	0.85	NA	NA	0.251111	34.54	1.74444	7.43889	1.41556	-0.428889	20.7378	92.9233	9.50556	3.27444	11.2144	71.3311	77.1033	78.0111	2.00111	1.44444	2.48778	0.301111	0.155556	44.9922	34.0967	47.7811	46.4644	3.87222	3.87222	1.03222	0.29	0.282222	0.0577778	5.08111	8.60333
B376	42.7	2.43	1.13	30	NA	29.4	14.4	0.4	0	0	3.85	14.5	7.9	52.03	3.96	1	NA	19	4.54	4.56	0	2	2	6	7	NA	1	6	1	6.96	NA	NA	NA	4.9	NA	0	NA	0.21	2	2	2	2	0	0	3	7	3	1	NA	30	16.9	22	NA	289.4	46.6	2	56	6	-0.51	0.81	0.957	8	-0.0866667	34.5325	1.7	7.13333	1.43583	-0.608333	21.7175	92.7992	10.7758	3.12583	10.6958	70.4283	76.1525	78.675	2.24667	1.10417	2.1	0.293333	0.0616667	42.9333	31.555	45.92	44.0575	4.04333	4.04333	0.804167	0.305833	0.2575	-0.355	4.8725	8.81667
B377	42.18	2.45	1.17	31.44	NA	30	13.1	0	0	8.74	3.76	20.4	26.5	24.33	3.4	2	NA	NA	3.73	4.33	1	2	2	5	7	5	2	7	2	0	NA	15.71	NA	4.9	3.8	1.1	NA	0.22	2	1	2	3	20	4	3	8	3	2	NA	30	18.8	23.8	NA	223.7	49.7	2.4	59.3	6	-0.74	0.85	NA	7	-0.290667	36.9473	1.87	7.06733	1.394	-0.529333	20.7513	92.272	10.982	2.90467	9.492	68.22	74.6053	74.42	2.24067	1.058	3.56467	0.284	0.118	47.512	30.8447	43.7767	43.4233	4.00667	4.00667	0.744	0.298667	0.265333	-0.706667	4.374	9.40133
B382	36.88	2.45	1.14	20.25	NA	31.1	12.8	3.59	3	22	NA	NA	NA	4	NA	19.9	22	53.2	NA	NA	0	1	2	7	7	NA	2	6	1	NA	NA	NA	NA	NA	NA	NA	NA	0.22	2	2	1	2	20	4	3	8	3	2	NA	31	17.3	21.8	7	311.2	48.9	2.1	59.2	2	-0.73	NA	1.041	4	0.004	39.3153	1.87333	6.59667	1.41667	-0.510667	20.6887	92.036	10.7167	2.80933	9.54667	66.7073	73.2493	74.15	2.568	1.04267	3.53267	0.269333	0.0573333	46.2893	30.3433	43.74	44.2533	4.14	4.14	0.907333	0.315333	0.234	-1.15533	4.45733	8.932
B383	33.64	2.19	1.05	22.46	NA	NA	NA	NA	NA	NA	NA	NA	NA	NA	NA	NA	NA	NA	NA	NA	NA	NA	NA	NA	NA	NA	NA	NA	NA	NA	NA	NA	NA	NA	NA	NA	NA	0.2	NA	NA	NA	NA	NA	NA	NA	NA	NA	NA	NA	NA	NA	NA	6	NA	NA	NA	NA	NA	NA	NA	NA	NA	-0.382	36.51	1.81	7.256	1.48533	-0.433333	21.2447	92.3627	11.3307	2.72067	10.2767	68.6107	74.3833	73.124	2.40133	0.563333	3.77933	0.280667	0.086	44.4027	30.0247	43.038	42.0907	4.30667	4.30667	0.527333	0.307333	0.249333	-1.258	4.86133	9.732
B384	32.8	2.14	1.11	16.92	NA	NA	NA	NA	NA	NA	NA	NA	NA	NA	NA	NA	NA	NA	NA	NA	NA	NA	NA	NA	NA	NA	NA	NA	NA	NA	NA	NA	NA	NA	NA	NA	NA	0.19	NA	NA	NA	NA	NA	NA	NA	NA	NA	NA	NA	NA	NA	NA	6	NA	NA	NA	NA	NA	NA	NA	NA	NA	-0.168667	37.0273	1.75133	8.15533	1.49533	-0.455333	21.154	91.9173	11.0447	3.47867	9.128	70.5047	77.486	77.7853	2.56533	0.809333	3.14267	0.295333	0.1	46.0167	31.3907	45.0647	42.8833	3.90267	3.90267	0.58	0.321333	0.238	-0.53	3.99133	8.93467
B386	36.53	2.46	1.22	23.5	NA	NA	NA	NA	NA	NA	NA	NA	NA	NA	NA	NA	NA	NA	NA	NA	NA	NA	NA	NA	NA	NA	NA	NA	NA	NA	NA	NA	NA	NA	NA	NA	NA	NA	NA	NA	NA	NA	NA	NA	NA	NA	NA	NA	NA	NA	NA	NA	NA	NA	NA	NA	NA	NA	NA	NA	NA	NA	-0.17	37.9325	1.99583	7.25333	1.48417	-0.638333	22.5792	92.1492	11.4483	2.70583	10.15	68.5033	75.075	73.4525	2.78333	0.8225	4.54583	0.2725	0.0658333	47.3833	31.6667	43.8892	44.8017	4.42417	4.42417	0.830833	0.329167	0.249167	-1.59667	4.70833	9.215
B387	38.23	2.36	1.16	29.03	NA	31.7	15.8	1.87	3	8.5	4	NA	NA	36.2	4.19	NA	49.4	10.4	4.58	4	5	3	3	7	5	5	3	7	2	NA	NA	25.78	NA	3.8	NA	NA	NA	0.24	3	2	2	4	20	5	3	8	3	2	NA	30	18.9	24.2	6	264.3	45.5	2	57.1	3	-0.59	NA	1.257	4	-0.171111	37.4911	1.91056	8.16333	1.46667	-0.56	22.7883	91.8456	11.0111	2.75056	9.45	67.6578	75.0078	72.6494	2.78556	0.429444	4.55778	0.278889	0.0911111	48.015	29.3767	41.8122	41.9811	4.39222	4.39222	0.944444	0.323889	0.259444	-1.735	4.34389	8.365
B391	31.97	1.89	1.07	15.13	NA	NA	NA	NA	NA	NA	NA	NA	NA	NA	NA	NA	NA	NA	NA	NA	NA	NA	NA	NA	NA	NA	NA	NA	NA	NA	NA	NA	NA	NA	NA	NA	NA	0.2	NA	NA	NA	NA	NA	NA	NA	NA	NA	NA	NA	NA	NA	NA	7	NA	NA	NA	NA	NA	NA	NA	NA	NA	0.0588889	35.1911	1.63667	7.53778	1.40889	-0.605556	21.1556	93.2222	10.6267	3.69444	11.4144	73.38	79.6367	82.2789	2.16222	1.51778	2.33	0.31	0.113333	43.9911	35.3667	49.7956	47.7911	3.94556	3.94556	0.831111	0.312222	0.272222	0.751111	4.88778	9.17778
B395	40.65	2.29	1.32	22.07	NA	NA	NA	NA	NA	NA	NA	NA	NA	NA	NA	NA	NA	NA	NA	NA	NA	NA	NA	NA	NA	NA	NA	NA	NA	NA	NA	NA	NA	NA	NA	NA	NA	0.2	NA	NA	NA	NA	NA	NA	NA	NA	NA	NA	NA	NA	NA	NA	5	NA	NA	NA	NA	NA	NA	NA	NA	NA	-0.284667	37.2513	1.62933	8.832	1.43733	-0.5	21.1767	92.3233	12.114	3.64867	8.64867	71.2193	78.59	81.1513	2.606	0.882667	2.472	0.302667	0.046	44.346	30.8293	45.6747	42.9533	3.654	3.654	0.66	0.31	0.230667	-0.188667	3.77867	9.086
B396	40.9	2.64	1.32	31.27	NA	31.9	13.4	5.56	0	0	4.41	8.2	28.9	6.73	3.51	1	NA	17.1	3.82	4.59	1	2	2	5	NA	5	2	8	2	5.13	NA	21.46	NA	5.1	0.8	0	NA	0.27	2	1	2	3	0	0	4	8	5	2	NA	30	15.7	21.5	NA	264.6	46.8	1.7	56.9	7	-0.63	0.87	NA	8	-0.573333	38.2792	1.46667	9.38667	1.39583	-0.800833	20.355	93.03	13.5633	4.46	6.6325	71.4883	81.5417	82.8967	2.5375	0.445	3.44167	0.305	0.0775	51.8992	29.1725	44.7475	39.9025	2.80333	2.80333	0.491667	0.29	0.221667	1.23583	2.2475	8.90833
B397	39.53	2.54	1.21	30.59	NA	NA	NA	NA	NA	NA	NA	NA	NA	NA	NA	NA	NA	NA	NA	NA	NA	NA	NA	NA	NA	NA	NA	NA	NA	NA	NA	NA	NA	NA	NA	NA	NA	0.2	NA	NA	NA	NA	NA	NA	NA	NA	NA	NA	NA	NA	NA	NA	4	NA	NA	NA	NA	NA	NA	NA	NA	NA	-0.314444	38.8017	1.78889	9.28556	1.49111	-0.517222	22.1261	92.1667	11.3944	3.20778	8.34111	67.9967	75.8883	75.1378	2.90611	0.33	3.98222	0.3	0.0544444	46.2356	27.08	41.1056	38.8678	3.89333	3.89333	0.761111	0.313889	0.238889	-1.44278	3.75778	8.16
B398	42.24	2.64	1.35	26.15	NA	25	14	5.73	3.5	17.96	3.65	10.2	38.4	25.19	3.46	16	NA	NA	3.61	3.71	1	2	3	7	7	5	2	6	2	3.42	NA	16.13	NA	5	3.3	0	NA	0.26	2	2	2	4	0	0	3	8	4	2	NA	25	14	20.1	NA	161.1	41.9	2.8	51.3	4	-0.78	1.04	NA	5	0.487778	35.1444	1.72556	7.02889	1.36111	-0.442222	20.4178	93.3211	9.33444	3.33222	11.0011	70.46	75.6389	77.5256	2.01667	1.32889	2.47556	0.288889	0.14	45.6289	34.9822	48.9444	47.5878	3.7	3.7	1.26444	0.29	0.278889	0.274444	4.90778	8.52778
B399	39.8	1.86	1.02	20.15	NA	30.6	14.9	0	1.2	24.63	NA	6.7	3.3	54.2	NA	14.2	NA	NA	NA	NA	11	2	2	8	5	5	2	5	1	3.82	NA	30	NA	3	28.9	28	NA	0.2	2	1	2	3	20	5	3	6	3	2	NA	30	19.6	26	NA	216.1	45.4	1.9	55.3	2	-0.32	NA	NA	6	0.126667	33.6667	1.69333	6.84333	1.38667	-0.55	21.2	92.9167	11.1367	3.47333	11.79	73.97	79.3367	81.6667	1.97667	1.92	2.10333	0.306667	0.143333	42.05	36.4167	50.1033	48.7667	3.92	3.92	1.08667	0.29	0.283333	0.81	5.10667	10.2967
B400	29.67	1.74	0.83	14.45	NA	29.3	14.3	10.78	0	19.93	NA	85.6	81.6	46.94	NA	5.5	NA	NA	NA	NA	4	1	2	9	5	5	1	6	1	6.83	NA	28.8	NA	6.1	NA	1.15	NA	0.26	2	1	1	3	0	0	3	7	3	2	NA	38	19	24.4	NA	230.7	45.3	2.5	55.2	1	-0.63	NA	NA	6	-0.250833	38.6375	1.77083	8.02417	1.41917	-0.675	20.8067	92.0958	11.8058	3.32	9.39917	69.3292	76.8733	78.0342	2.4675	0.9375	3.745	0.289167	0.075	48.1292	31.1667	44.7117	44.3258	3.98583	3.98583	0.823333	0.304167	0.239167	0.0291667	4.0225	9.55333
